# Characterization of gut microbiomes in rural Honduras reveals novel species and associations with human genetic variation

**DOI:** 10.1101/2025.03.25.645309

**Authors:** Francesco Beghini, Ilana L. Brito, Mark Gerstein, Nicholas A. Christakis

**Affiliations:** Human Nature Lab, Yale University, New Haven, CT, USA; Meinig School of Biomedical Engineering, Cornell University, Ithaca, NY, USA; Program in Computational Biology and Biomedical Informatics, Yale University, New Haven, CT, USA; Department of Molecular Biophysics and Biochemistry, Yale University, New Haven, CT, USA; Department of Computer Science, Yale University, New Haven, CT, USA; Department of Biomedical Informatics and Data Science, Yale University, New Haven, CT, USA; Department of Statistics and Data Science, Yale University, New Haven, CT, USA

## Abstract

The gut microbiome is integral to human health, yet research data to date has emphasized industrialized populations. Here, we performed large-scale shotgun metagenomic sequencing on 1,889 individuals from rural Honduras, providing the most comprehensive microbiome dataset from Central America. We identify a distinct microbial composition enriched in *Prevotella* species, with 861 previously unreported bacterial species. Functional profiling reveals unique carbohydrate metabolism adaptations consistent with high-fiber diets. Longitudinal analysis over two years reveals microbiome instability, with shifts in taxonomic diversity and metabolic potential, including changes associated with SARS-CoV-2 infection. Additionally, we characterize the gut virome and eukaryotic microbiome, identifying novel viral taxa, including *Crassvirales* phages, and a high prevalence of *Blastocystis* species in individuals with greater microbial diversity. Finally, by integrating host genomic data obtained from low-pass saliva whole-genome sequencing, we uncover significant host-microbiome associations, highlighting the influence of human genetic variation on microbial composition. People who are more genetically similar also have more similar gut microbiomes. These findings expand our understanding of microbiome diversity in non-industrialized populations, highlighting the uniqueness of those microbiomes and underscoring the need for global microbiome research.

## Supplemental Tables for "Characterization of gut microbiomes in rural Honduras reveals novel species and associations with human genetic variation" (part 1 of 3)

### Sheet: Summary
Table	Description
Table S1	Summary of the 10,173 samples included in the study
Table S2	Differential species abundances between Honduras, western, and non-western datasets
Table S3	Distribution of percentages of polymorphic sites
Table S4	CheckM2 statistics and GTDB taxonomy for the reconstructed MAGs
Table S5	Prevalence and relative abundances of species clusters
Table S6	BUSCO statistics of the 129 bins identified by EukRep
Table S7	skani calculated ANI distances between Blastocystis MAGs and Blastocystis reference genomes
Table S8	MaAsLin 2 differential abundances of species between Blastocystis carriers and non carriers
Table S9	CheckV statistics
Table S10	MaAsLin 2 differential abundances of species between COVID-19 IgG/IgM postive and negative subjects
Table S11	MaAsLin 2 differential abundances of MetaCyc pathways between COVID-19 IgG/IgM postive and negative subjects
Table S12	Variance explained by linear models fitting bacterial species predicted using genomic PC1-10
Table S13	Variance explained by linear models fitting bacterial pathways predicted using genomic PC1-10
Table S14	microbiomeGWAS output
Table S15	MatrixEQTL output on species
Table S16	MatrixEQTL output on MetaCyc pathways

### Sheet: Table S1
study_name	number_samples	non_westernized	country	region	total_number_reads	avg_reads	sd_reads
AsnicarF_2021	1098	no	USA, GBR	North America	32728873540	2.98077e+07	7.22854e+06
AsnicarF_2021	1098	no	GBR	Europe & Central Asia	32728873540	2.98077e+07	7.22854e+06
BackhedF_2015	400	no	SWE	Europe & Central Asia	15916621040	3.97916e+07	8.85269e+06
BeghiniF_2024	2194	yes	HND	Latin America & Caribbean	184684021117	8.41769e+07	3.43758e+07
BritoIL_2016	172	yes	FJI	East Asia & Pacific	18981259006	1.10356e+08	2.40258e+07
DhakanDB_2019	110	no	IND	South Asia	996522136	9.05929e+06	2.97993e+06
HMP_2012	147	no	USA	North America	15503395081	1.05465e+08	2.34475e+07
HMP_2019_ibdmdb	1626	no	USA	North America	37603615689	2.31265e+07	9.98331e+06
HallAB_2017	259	no	USA	North America	8960402742	3.45961e+07	2.74821e+07
KaurK_2020	31	yes	IND	South Asia	1769778790	5.70896e+07	1.4018e+07
LiuW_2016	110	no	MNG	East Asia & Pacific	6409576286	5.82689e+07	2.67936e+07
LiuW_2016	110	yes	MNG	East Asia & Pacific	6409576286	5.82689e+07	2.67936e+07
LokmerA_2019	57	yes	CMR	Sub-Saharan Africa	2924356800	5.13045e+07	9.21643e+06
Obregon-TitoAJ_2015	58	yes	PER	Latin America & Caribbean	2731392298	4.7093e+07	2.0867e+07
Obregon-TitoAJ_2015	58	no	USA	North America	2731392298	4.7093e+07	2.0867e+07
PasolliE_2019	112	yes	MDG	Sub-Saharan Africa	5939886297	5.30347e+07	3.8729e+07
PehrssonE_2016	284	yes	PER	Latin America & Caribbean	2382313945	8.38843e+06	5.14968e+06
PehrssonE_2016	284	yes	SLV	Latin America & Caribbean	2382313945	8.38843e+06	5.14968e+06
QinJ_2012	363	no	CHN	East Asia & Pacific	14603017480	4.02287e+07	1.17845e+07
QinN_2014	237	no	CHN	East Asia & Pacific	12235656260	5.16272e+07	3.09222e+07
RampelliS_2015	38	yes	TZA	Sub-Saharan Africa	847547288	22303876	1.93285e+07
RampelliS_2015	38	no	ITA	Europe & Central Asia	847547288	22303876	1.93285e+07
RosaBA_2018	24	yes	IDN	East Asia & Pacific	3561807646	1.48409e+08	3.58168e+07
RosaBA_2018	24	yes	LBR	Sub-Saharan Africa	3561807646	1.48409e+08	3.58168e+07
RubelMA_2020	175	yes	CMR	Sub-Saharan Africa	3255869758	1.8605e+07	1.10017e+07
SmitsSA_2017	40	yes	TZA	Sub-Saharan Africa	206897239	5.17243e+06	3.61681e+06
TamburiniF_2022	169	yes	ZAF	Sub-Saharan Africa	2383629444	1.41043e+07	7.04492e+06
TettAJ_2019_a	68	yes	TZA	Sub-Saharan Africa	3392725807	4.9893e+07	1.81644e+07
TettAJ_2019_b	44	yes	GHA	Sub-Saharan Africa	2178125035	4.95028e+07	1.7326e+07
TettAJ_2019_c	50	yes	ETH	Sub-Saharan Africa	2824820848	5.64964e+07	2.04774e+07
YachidaS_2019	616	no	JPN	East Asia & Pacific	27543170698	4.47129e+07	1.27664e+07
YassourM_2018	270	no	FIN	Europe & Central Asia	8430040433	3.12224e+07	1.29466e+07
YeZ_2018	65	no	CHN	East Asia & Pacific	2823428489	4.34374e+07	1.50859e+07
YuJ_2015	128	no	CHN	East Asia & Pacific	7208661166	5.63177e+07	9.95603e+06
ZeeviD_2015	900	no	ISR	Middle East & North Africa	30366459324	3.37405e+07	1.52564e+07
ZellerG_2014	156	no	FRA	Europe & Central Asia	9366691640	6.00429e+07	2.54639e+07
ZhuF_2020	171	no	CHN	East Asia & Pacific	12791972278	7.48069e+07	1.39794e+07

### Sheet: Table S2
SGB_ID	clade_name	value	coef	N	N.not.0	pval	qval
SGB4874	s__Fusicatenibacter_saccharivorans	W	3.27183	10172	8393	0	0
SGB4820	s__Blautia_faecis	W	2.49701	10172	8339	0	0
SGB4540_group	s__Anaerostipes_hadrus	W	4.16471	10172	7465	0	0
SGB1836_group	s__Bacteroides_uniformis	W	2.94263	10172	8327	0	0
SGB4532	s__Anaerobutyricum_hallii	W	2.98957	10172	6996	0	0
SGB4837_group	s__Blautia_wexlerae	W	2.77725	10172	9236	2.8557e-293	3.90279e-293
SGB15051	s__GGB9615_SGB15051	W	-2.05216	10172	4444	1.50097e-293	1.75828e-293
SGB1814	s__Phocaeicola_vulgatus	W	2.58126	10172	8004	3.15063e-293	3.22939e-294
SGB5809_group	s__GGB4266_SGB5809	W	-3.17942	10172	3287	2.0017e-293	1.82377e-293
SGB4130	s__GGB3118_SGB4130	W	-2.35466	10172	3115	7.12895e-293	5.84574e-293
SGB4868	s__Lacrimispora_celerecrescens	W	3.32815	10172	5749	3.67511e-293	2.73963e-292
SGB14993_group	s__Agathobaculum_butyriciproducens	W	1.86578	10172	7851	3.56923e-280	2.43898e-278
SGB2318	s__Alistipes_putredinis	W	2.43647	10172	6351	1.94423e-255	1.22636e-253
SGB1949	s__Parabacteroides_merdae	W	2.54508	10172	5698	2.18612e-243	1.28044e-241
SGB5090_group	s__Clostridiales_bacterium_KLE1615	W	1.99675	10172	7553	8.28351e-234	4.52832e-232
SGB15318_group	s__Faecalibacterium_prausnitzii	W	1.69975	10172	8104	5.57948e-224	2.85948e-222
SGB4826_group	s__Blautia_massiliensis	W	2.73483	10172	7207	1.51403e-214	7.30297e-213
SGB1790	s__Odoribacter_splanchnicus	W	1.56814	10172	6657	1.97009e-213	8.97484e-212
SGB15300	s__Gemmiger_formicilis	W	2.27139	10172	7250	7.49768e-213	3.23584e-211
SGB15452	s__Bilophila_wadsworthia	W	2.22081	10172	6408	3.75316e-207	1.5388e-205
SGB5180	s__Clostridia_bacterium	W	-1.53675	10172	4430	2.85804e-203	1.116e-201
SGB4269	s__Clostridiaceae_bacterium	W	1.8729	10172	6737	2.31802e-200	8.63989e-199
SGB4781	s__Lachnospiraceae_bacterium	W	1.9872	10172	5626	1.05555e-198	3.76328e-197
SGB15052	s__GGB9615_SGB15052	W	-1.76555	10172	4248	1.22982e-198	4.2019e-197
SGB14546_group	s__Collinsella_aerofaciens	NW	2.94495	10172	7867	4.69018e-191	1.53838e-189
SGB5045	s__Eubacterium_ventriosum	W	2.9435	10172	4919	2.73902e-190	8.63843e-189
SGB4670	s__Coprococcus_catus	W	1.54487	10172	6341	2.20938e-184	6.70997e-183
SGB4537	s__Anaerobutyricum_hallii	W	2.68682	10172	5120	2.62925e-184	7.69996e-183
SGB15309	s__Ruminococcaceae_unclassified_SGB15309	W	-2.18949	10172	3565	1.19732e-180	3.38552e-179
SGB15342	s__Faecalibacterium_prausnitzii	W	1.9358	10172	8683	9.5173e-179	2.6014e-177
SGB3965	s__GGB2983_SGB3965	W	-1.63146	10172	3863	5.49575e-168	1.45371e-166
SGB71759	s__GGB51441_SGB71759	W	2.59261	10172	3302	2.70241e-166	6.92492e-165
SGB14861	s__Clostridia_bacterium	W	2.1057	10172	6563	6.86069e-165	1.70478e-163
SGB2295	s__Alistipes_shahii	W	1.98297	10172	5918	1.36096e-164	3.28232e-163
SGB15346	s__Faecalibacterium_SGB15346	W	1.46396	10172	7516	4.30599e-164	1.00883e-162
SGB4811_group	s__Blautia_obeum	W	2.04975	10172	7686	9.85068e-164	2.24377e-162
SGB14824_group	s__Senegalimassilia_anaerobia	NW	3.22419	10172	3541	1.33992e-163	2.96955e-162
SGB4828_group	s__Blautia_sp_MSK_20_85	W	3.07098	10172	3296	1.56677e-163	3.38094e-162
SGB6754	s__Faecalibacillus_intestinalis	W	2.34132	10172	5447	2.99736e-159	6.30214e-158
SGB15022	s__GGB9597_SGB15022	W	-2.68122	10172	3482	5.45361e-159	1.11799e-157
SGB4552_group	s__Dorea_sp_AF36_15AT	W	2.14958	10172	5171	5.78965e-157	1.15793e-155
SGB1877	s__Bacteroides_caccae	W	2.36015	10172	6046	4.76342e-156	9.30001e-155
SGB4874	s__Fusicatenibacter_saccharivorans	NW	2.23068	10172	8393	7.74842e-156	1.4776e-154
SGB17248	s__Bifidobacterium_longum	W	4.29636	10172	6113	1.19589e-150	2.2287e-149
SGB1934	s__Parabacteroides_distasonis	W	2.46262	10172	7713	1.2093e-148	2.20362e-147
SGB15196	s__Ruminococcaceae_bacterium	W	-2.03093	10172	3529	1.93656e-147	3.45213e-146
SGB4781	s__Lachnospiraceae_bacterium	NW	2.08369	10172	5626	1.20587e-143	2.10386e-142
SGB1830_group	s__Bacteroides_stercoris	W	2.98551	10172	4655	1.91322e-141	3.26842e-140
SGB1815	s__Phocaeicola_dorei	W	3.32993	10172	5290	1.38454e-140	2.31699e-139
SGB1617_group	s__Prevotella_hominis	W	-3.15239	10172	3129	5.07516e-140	8.32326e-139
SGB5075_group	s__Lachnospira_pectinoschiza	W	2.39555	10172	4963	4.18126e-139	6.72281e-138
SGB1965	s__Barnesiella_intestinihominis	W	2.00644	10172	4910	2.64652e-138	4.11919e-137
SGB9283	s__Sutterella_wadsworthensis	W	2.87189	10172	3261	2.66241e-138	4.11919e-137
SGB17244	s__Bifidobacterium_adolescentis	W	2.28283	10172	5529	1.19898e-135	1.82068e-134
SGB72916	s__GGB34228_SGB72916	W	-1.43081	10172	4011	3.90633e-134	5.82398e-133
SGB17244	s__Bifidobacterium_adolescentis	NW	2.80637	10172	5529	5.43816e-133	7.96303e-132
SGB15300	s__Gemmiger_formicilis	NW	2.23567	10172	7250	7.06379e-131	1.01619e-129
SGB4959	s__Eubacterium_ramulus	W	2.2083	10172	5043	1.63089e-127	2.30575e-126
SGB14546_group	s__Collinsella_aerofaciens	W	1.94882	10172	7867	5.80363e-126	8.06606e-125
SGB4780	s__Lachnospiraceae_bacterium	W	1.643	10172	5431	1.60688e-125	2.19607e-124
SGB14993_group	s__Agathobaculum_butyriciproducens	NW	1.5761	10172	7851	3.9335e-124	5.28766e-123
SGB2290	s__Alistipes_communis	W	2.01353	10172	4312	1.00414e-123	1.32806e-122
SGB1404	s__Bacteroidaceae_bacterium	W	-2.67746	10172	1601	2.2929e-123	2.9844e-122
SGB15332_group	s__Faecalibacterium_prausnitzii	NW	1.43296	10172	7984	1.54228e-122	1.97605e-121
SGB15154	s__Clostridium_phoceensis	W	3.16107	10172	4631	7.54154e-121	9.51394e-120
SGB9262	s__Parasutterella_excrementihominis	W	3.678	10172	4002	1.78666e-120	2.21979e-119
SGB14797_group	s__Adlercreutzia_equolifaciens	W	6.40649	10172	3201	1.7482e-118	2.13959e-117
SGB1871	s__Bacteroides_ovatus	W	2.43839	10172	7653	4.61726e-118	5.56787e-117
SGB4121	s__Clostridia_unclassified_SGB4121	W	2.1373	10172	4270	2.93457e-117	3.48747e-116
SGB4540_group	s__Anaerostipes_hadrus	NW	2.73055	10172	7465	5.30794e-115	6.21787e-114
SGB4637	s__GGB3474_SGB4637	W	-3.61559	10172	2120	9.69235e-115	1.1194e-113
SGB4552_group	s__Dorea_sp_AF36_15AT	NW	2.23995	10172	5171	1.38115e-114	1.57297e-113
SGB15286	s__Candidatus_Cibiobacter_qucibialis	W	1.48387	10172	7910	1.59745e-114	1.79439e-113
SGB15216	s__GGB9699_SGB15216	W	2.21862	10172	6157	2.32583e-111	2.57728e-110
SGB4575	s__Dorea_formicigenerans	W	1.13264	10172	7970	2.73897e-111	2.99461e-110
SGB14905	s__Ruminococcaceae_bacterium	W	-4.44192	10172	2007	1.05173e-106	1.13476e-105
SGB1636_group	s__Prevotella_copri_clade_D	W	-3.29928	10172	3020	7.56961e-105	8.06114e-104
SGB1855_group	s__Bacteroides_fragilis	W	2.98233	10172	4274	1.04509e-104	1.09868e-103
SGB4532	s__Anaerobutyricum_hallii	NW	1.78377	10172	6996	4.98607e-104	5.17541e-103
SGB4782	s__Lachnospiraceae_bacterium	W	2.1288	10172	3937	1.11048e-103	1.13824e-102
SGB15332_group	s__Faecalibacterium_prausnitzii	W	1.02651	10172	7984	3.73999e-103	3.78617e-102
SGB15316_group	s__Faecalibacterium_prausnitzii	W	1.38697	10172	8938	1.21841e-102	1.21841e-101
SGB15015	s__GGB9593_SGB15015	W	-2.67457	10172	3269	3.5872e-102	3.54398e-101
SGB17248	s__Bifidobacterium_longum	NW	4.26182	10172	6113	1.10508e-100	1.07877e-99
SGB1626	s__Prevotella_copri_clade_A	W	-1.09445	10172	6101	5.53558e-99	5.3402e-98
SGB4964	s__Lachnospiraceae_bacterium	W	1.9065	10172	4794	6.97682e-99	6.65232e-98
SGB4749	s__Clostridium_sp_AM22_11AC	W	2.6531	10172	5945	8.14603e-99	7.67786e-98
SGB2301	s__Alistipes_finegoldii	W	2.30494	10172	4420	1.25763e-97	1.17188e-96
SGB1644	s__Prevotella_copri_clade_C	W	-1.9952	10172	3974	1.35776e-97	1.25097e-96
SGB15078	s__Dysosmobacter_welbionis	W	3.41041	10172	5583	2.87317e-97	2.61777e-96
SGB4575	s__Dorea_formicigenerans	NW	1.34914	10172	7970	5.19526e-97	4.68144e-96
SGB14809	s__Eggerthella_lenta	W	3.83748	10172	2982	5.34874e-97	4.76736e-96
SGB4537	s__Anaerobutyricum_hallii	NW	2.40377	10172	5120	1.23685e-95	1.09056e-94
SGB4868	s__Lacrimispora_celerecrescens	NW	2.34488	10172	5749	3.13524e-95	2.735e-94
SGB5239	s__GGB3862_SGB5239	W	-5.49551	10172	2153	1.04895e-94	9.0541e-94
SGB15067	s__GGB9619_SGB15067	W	3.17143	10172	2710	1.1026e-94	9.41807e-94
SGB15394	s__GGB9774_SGB15394	W	-1.97486	10172	3053	3.14245e-94	2.6565e-93
SGB1812	s__Phocaeicola_massiliensis	W	3.12708	10172	3034	5.07442e-91	4.24595e-90
SGB5234_group	s__GGB3859_SGB5234	W	-4.47675	10172	2001	6.72589e-91	5.57094e-90
SGB2303	s__Alistipes_onderdonkii	W	2.92871	10172	5151	8.16779e-90	6.69759e-89
SGB1613	s__Prevotella_copri_clade_B	W	-2.319	10172	3382	1.50682e-87	1.22336e-86
SGB4705	s__Clostridium_fessum	W	0.953541	10172	7978	3.53705e-87	2.84351e-86
SGB14999	s__GGB9581_SGB14999	W	4.01866	10172	3163	4.17567e-87	3.32432e-86
SGB5082_group	s__Lachnospira_eligens	W	1.10172	10172	7899	5.45947e-87	4.30458e-86
SGB4805	s__Blautia_SGB4805	W	2.21769	10172	3140	3.85764e-85	3.01263e-84
SGB3574	s__Clostridia_bacterium	W	3.83435	10172	2820	7.5546e-85	5.84412e-84
SGB4871_group	s__Faecalicatena_fissicatena	W	1.44409	10172	5493	3.44076e-84	2.63685e-83
SGB4608	s__Ruminococcus_torques	W	2.59196	10172	4400	6.9968e-83	5.31239e-82
SGB15035	s__GGB9603_SGB15035	W	-3.04287	10172	3153	3.66898e-82	2.76015e-81
SGB1701	s__GGB1267_SGB1701	W	-4.78193	10172	1789	7.92087e-82	5.90465e-81
SGB1867	s__Bacteroides_xylanisolvens	W	2.28227	10172	6477	1.50841e-81	1.11432e-80
SGB15271	s__Ruthenibacterium_lactatiformans	W	2.70237	10172	6013	1.75476e-80	1.28474e-79
SGB15373	s__Clostridia_bacterium	W	1.52192	10172	4983	5.53623e-80	4.01744e-79
SGB4581	s__Dorea_longicatena	W	1.00095	10172	6757	1.48582e-79	1.06875e-78
SGB15350	s__Candidatus_Avimicrobium_caecorum	W	1.64292	10172	3563	3.04042e-79	2.16795e-78
SGB14797_group	s__Adlercreutzia_equolifaciens	NW	5.53359	10172	3201	9.0627e-77	6.40639e-76
SGB1903_group	s__Phocaeicola_plebeius	W	3.03862	10172	2041	1.64731e-76	1.15452e-75
SGB5089	s__GGB3746_SGB5089	W	2.06788	10172	5950	2.01892e-76	1.40298e-75
SGB15119	s__GGB9642_SGB15119	NW	1.91058	10172	4042	2.13178e-76	1.46896e-75
SGB15143	s__Clostridiales_bacterium	W	5.28894	10172	3757	3.70689e-76	2.53304e-75
SGB4262	s__Ruminococcus_bicirculans	W	1.6179	10172	6095	4.27002e-74	2.89373e-73
SGB15120	s__Evtepia_gabavorous	W	3.75085	10172	2419	3.89222e-73	2.61608e-72
SGB1957	s__GGB1420_SGB1957	W	4.86666	10172	1225	6.65561e-72	4.43707e-71
SGB3957	s__Clostridia_bacterium	NW	1.77881	10172	5140	9.38556e-72	6.20658e-71
SGB15124	s__Dysosmobacter_sp_NSJ_60	W	3.40782	10172	4232	5.51671e-71	3.61896e-70
SGB15377	s__Clostridia_bacterium	W	-1.90961	10172	2760	1.64004e-70	1.06733e-69
SGB3677	s__GGB2734_SGB3677	W	-3.3044	10172	2550	9.36311e-70	6.04547e-69
SGB15285	s__GGB9727_SGB15285	W	-5.41153	10172	2124	2.85508e-68	1.82903e-67
SGB4837_group	s__Blautia_wexlerae	NW	1.65193	10172	9236	2.8143e-67	1.78894e-66
SGB14853	s__Clostridium_leptum	W	2.66748	10172	4664	3.73113e-67	2.35348e-66
SGB9226	s__Akkermansia_muciniphila	W	2.56038	10172	3121	4.03838e-67	2.52784e-66
SGB14899	s__Ruminococcaceae_bacterium	W	1.36577	10172	3034	4.72824e-67	2.93724e-66
SGB4447	s__Clostridia_unclassified_SGB4447	W	5.49999	10172	1587	8.73515e-67	5.38558e-66
SGB17237	s__Bifidobacterium_pseudocatenulatum	W	3.49831	10172	3423	1.68759e-66	1.03271e-65
SGB1657	s__GGB1239_SGB1657	W	-4.00054	10172	2187	4.94856e-66	3.00579e-65
SGB4960	s__Eubacterium_ramulus	W	2.17075	10172	3427	1.40363e-65	8.46308e-65
SGB5051	s__Eubacterium_sp_AF34_35BH	W	3.04046	10172	1925	2.87832e-65	1.72279e-64
SGB1860	s__Bacteroides_faecis	W	5.15756	10172	1541	2.9846e-65	1.77346e-64
SGB8002	s__Streptococcus_thermophilus	W	5.37938	10172	2519	6.21233e-65	3.66483e-64
SGB4652	s__Clostridium_sp_AM49_4BH	W	1.53099	10172	4086	2.86741e-64	1.67948e-63
SGB4762	s__Enterocloster_aldensis	W	4.81982	10172	2127	6.978e-63	4.05813e-62
SGB15085	s__GGB9631_SGB15085	W	-2.08921	10172	3282	8.51465e-62	4.91691e-61
SGB6461	s__GGB4672_SGB6461	W	-4.21827	10172	2140	1.03596e-61	5.9405e-61
SGB2230	s__Rikenellaceae_unclassified_SGB2230	W	-2.23005	10172	2539	1.23538e-61	7.03483e-61
SGB5090_group	s__Clostridiales_bacterium_KLE1615	NW	1.32712	10172	7553	1.77616e-61	1.00445e-60
SGB1861	s__Bacteroides_thetaiotaomicron	W	2.73698	10172	6598	2.61463e-61	1.46849e-60
SGB15216	s__GGB9699_SGB15216	NW	2.07809	10172	6157	2.78872e-61	1.55561e-60
SGB15346	s__Faecalibacterium_SGB15346	NW	1.146	10172	7516	3.73581e-60	2.06984e-59
SGB4894	s__Lachnospiraceae_unclassified_SGB4894	W	-1.61433	10172	4740	7.02462e-60	3.8659e-59
SGB4788_group	s__Blautia_stercoris	W	3.23554	10172	2153	1.04077e-59	5.68954e-59
SGB4778	s__GGB3571_SGB4778	NW	1.12083	10172	5682	1.29249e-59	7.01881e-59
SGB15103	s__GGB9635_SGB15103	W	-1.86397	10172	3578	3.64538e-59	1.96659e-58
SGB1844	s__Bacteroides_cellulosilyticus	W	2.6406	10172	3572	6.17437e-59	3.30914e-58
SGB14243	s__GGB9288_SGB14243	W	-1.67087	10172	2492	8.28064e-59	4.40917e-58
SGB4721	s__Clostridiaceae_bacterium	W	4.27762	10172	2787	1.42833e-58	7.55635e-58
SGB1786	s__Butyricimonas_faecihominis	W	4.94541	10172	1477	2.24822e-58	1.18175e-57
SGB4831_group	s__Blautia_SGB4831	NW	1.65239	10172	5166	3.92782e-58	2.05147e-57
SGB5065	s__Butyrivibrio_crossotus	W	-1.81746	10172	3140	5.88447e-58	3.05397e-57
SGB4644	s__Clostridium_sp_AF36_4	W	1.00597	10172	5742	1.20553e-57	6.21722e-57
SGB1653	s__Prevotella_SGB1653	W	-2.80487	10172	2813	2.5242e-57	1.29365e-56
SGB4571	s__Dorea_sp_AF24_7LB	W	2.02076	10172	3996	5.59064e-57	2.84741e-56
SGB4670	s__Coprococcus_catus	NW	1.10907	10172	6341	7.94674e-57	4.02243e-56
SGB4767	s__Lachnospiraceae_bacterium	W	0.597841	10172	7458	1.95463e-56	9.83309e-56
SGB4782	s__Lachnospiraceae_bacterium	NW	1.94552	10172	3937	4.96692e-55	2.48346e-54
SGB15318_group	s__Faecalibacterium_prausnitzii	NW	1.09372	10172	8104	7.08385e-55	3.52046e-54
SGB15286	s__Candidatus_Cibiobacter_qucibialis	NW	1.3229	10172	7910	9.71841e-54	4.80066e-53
SGB15132	s__Flavonifractor_plautii	W	3.07423	10172	5680	6.06497e-53	2.97801e-52
SGB5043	s__Eubacteriaceae_bacterium	W	2.11758	10172	2578	1.20099e-52	5.86198e-52
SGB4951	s__Roseburia_intestinalis	W	1.74243	10172	6416	1.67038e-51	8.1048e-51
SGB1891_group	s__Phocaeicola_coprocola	W	3.44168	10172	1456	3.55764e-51	1.71604e-50
SGB15064	s__GGB9618_SGB15064	W	-1.83438	10172	2654	3.6566e-51	1.75346e-50
SGB15065	s__GGB9618_SGB15065	W	-1.20836	10172	3467	5.2258e-51	2.49137e-50
SGB1666	s__Prevotella_sp_P4_51	W	-2.40105	10172	2382	1.55089e-50	7.35102e-50
SGB4714	s__Clostridium_sp_AF20_17LB	W	0.962633	10172	6468	6.48703e-50	3.03964e-49
SGB4584	s__Ruminococcus_gnavus	W	3.40735	10172	3940	6.48388e-50	3.03964e-49
SGB4699	s__Clostridium_symbiosum	W	3.942	10172	2173	1.99528e-49	9.2962e-49
SGB2021	s__Bacteroidales_bacterium	W	-3.21212	10172	1775	4.77551e-49	2.21238e-48
SGB1477_group	s__Prevotellamassilia_timonensis	W	-2.20884	10172	1982	5.06983e-49	2.33554e-48
SGB15291	s__GGB9730_SGB15291	NW	1.38748	10172	6179	7.5945e-49	3.47905e-48
SGB4588_group	s__Tyzzerella_nexilis	W	3.51101	10172	1684	2.65876e-48	1.21121e-47
SGB4809	s__Blautia_obeum	W	2.31895	10172	2717	8.95593e-48	4.05738e-47
SGB14007	s__Clostridia_bacterium	W	-2.73575	10172	2436	3.81741e-47	1.71993e-46
SGB2326	s__Alistipes_sp_AF17_16	W	2.1779	10172	2161	4.7999e-47	2.15077e-46
SGB14834	s__Ruminococcaceae_bacterium	W	-1.93137	10172	2926	9.13583e-47	4.0714e-46
SGB1785	s__Butyricimonas_paravirosa	W	2.75531	10172	1718	1.68302e-46	7.45987e-46
SGB1862	s__Bacteroides_finegoldii	W	2.28575	10172	2763	1.89831e-46	8.36891e-46
SGB15051	s__GGB9615_SGB15051	NW	-1.04729	10172	4444	2.53325e-46	1.11084e-45
SGB6836_group	s__Erysipelotrichaceae_bacterium	W	-2.44899	10172	2660	8.91432e-46	3.88816e-45
SGB4867	s__Blautia_faecicola	NW	2.37096	10172	2708	2.53299e-45	1.09897e-44
SGB4820	s__Blautia_faecis	NW	1.1882	10172	8339	5.50214e-45	2.36218e-44
SGB4577_group	s__Coprococcus_comes	W	0.634108	10172	7561	5.48818e-45	2.36218e-44
SGB4829	s__Blautia_sp_MSK_21_1	W	2.12316	10172	3539	5.75041e-45	2.4559e-44
SGB17256	s__Bifidobacterium_bifidum	W	4.59521	10172	2078	1.59027e-44	6.75659e-44
SGB15126	s__Intestinimonas_butyriciproducens	W	3.31149	10172	3039	2.11987e-44	8.96025e-44
SGB15049	s__GGB9614_SGB15049	W	0.775003	10172	5935	3.88169e-44	1.6323e-43
SGB4826_group	s__Blautia_massiliensis	NW	1.6001	10172	7207	5.65499e-44	2.36587e-43
SGB4832	s__Lachnospiraceae_bacterium	W	1.4056	10172	3474	1.0216e-43	4.25233e-43
SGB4711	s__Clostridium_sp_AM33_3	W	0.884878	10172	6488	1.45276e-43	6.01649e-43
SGB15158	s__Clostridiales_bacterium	W	4.14496	10172	1949	2.40096e-43	9.89342e-43
SGB4557	s__Ruminococcus_lactaris	W	1.17198	10172	3721	5.43473e-43	2.22824e-42
SGB4758_group	s__Enterocloster_bolteae	W	4.25477	10172	3705	9.3749e-43	3.82459e-42
SGB14937	s__Clostridia_bacterium	W	2.45756	10172	3197	1.33528e-42	5.42046e-42
SGB4910	s__Lachnospiraceae_bacterium_WCA3_601_WT_6H	W	-0.976009	10172	7033	1.74693e-42	7.05658e-42
SGB5825_group	s__Dialister_invisus	W	2.88775	10172	2229	3.82082e-42	1.53582e-41
SGB3957	s__Clostridia_bacterium	W	1.08877	10172	5140	4.56755e-42	1.82702e-41
SGB15115	s__GGB9640_SGB15115	NW	1.6196	10172	2787	5.01333e-42	1.9956e-41
SGB1857	s__Bacteroides_salyersiae	W	2.74106	10172	1844	1.85985e-41	7.36753e-41
SGB4815_group	s__Blautia_SGB4815	W	1.09622	10172	6028	3.71564e-41	1.46482e-40
SGB4750	s__Lachnospiraceae_bacterium	W	1.34233	10172	6967	1.10567e-40	4.33803e-40
SGB5792	s__Phascolarctobacterium_faecium	W	1.64063	10172	3255	1.78664e-40	6.9764e-40
SGB71759	s__GGB51441_SGB71759	NW	1.59324	10172	3302	3.0543e-40	1.18698e-39
SGB4421	s__Ruminococcus_SGB4421	W	1.67597	10172	1897	4.74621e-40	1.8358e-39
SGB2325	s__Alistipes_indistinctus	W	1.91103	10172	3183	5.08483e-40	1.95754e-39
SGB14252	s__Clostridia_bacterium	W	-0.775056	10172	4794	7.51267e-40	2.87869e-39
SGB1475	s__Bacteroidaceae_bacterium	W	-2.54053	10172	1657	9.25973e-40	3.53162e-39
SGB2071	s__GGB1495_SGB2071	W	-1.36587	10172	3466	9.85745e-40	3.74218e-39
SGB9274	s__GGB6565_SGB9274	W	-2.67867	10172	2296	1.24015e-39	4.68626e-39
SGB4563_group	s__Ruminococcus_torques	NW	1.16921	10172	7594	1.82862e-39	6.87829e-39
SGB4816	s__Blautia_glucerasea	W	1.63011	10172	4222	8.5397e-39	3.19751e-38
SGB2241	s__Rikenellaceae_bacterium	W	-3.99421	10172	1287	1.41322e-38	5.26746e-38
SGB4155	s__Clostridia_bacterium	W	-1.63566	10172	2012	2.63291e-38	9.76917e-38
SGB72433_group	s__GGB38171_SGB72433	W	-1.32265	10172	3367	3.01673e-38	1.11429e-37
SGB15089	s__GGB9632_SGB15089	W	1.31721	10172	6636	4.77424e-38	1.75555e-37
SGB4373	s__Clostridia_unclassified_SGB4373	W	-2.04273	10172	1707	3.17064e-37	1.16068e-36
SGB15191	s__GGB9687_SGB15191	W	-2.9838	10172	1716	1.38561e-36	5.04978e-36
SGB15368	s__GGB9758_SGB15368	W	1.04904	10172	5413	1.75877e-36	6.38138e-36
SGB14921	s__GGB9522_SGB14921	W	0.932532	10172	3508	1.97562e-36	7.1366e-36
SGB1784	s__Butyricimonas_virosa	W	1.33809	10172	2773	2.94089e-36	1.05769e-35
SGB15299	s__Gemmiger_SGB15299	NW	2.11521	10172	3582	4.78415e-36	1.7131e-35
SGB4805	s__Blautia_SGB4805	NW	1.78473	10172	3140	7.43574e-36	2.651e-35
SGB4920	s__GGB3632_SGB4920	W	-5.53894	10172	1932	8.6218e-36	3.06055e-35
SGB4788_group	s__Blautia_stercoris	NW	3.035	10172	2153	9.25885e-36	3.27252e-35
SGB15164	s__GGB9667_SGB15164	W	10.7673	10172	2039	1.0148e-35	3.57141e-35
SGB4828_group	s__Blautia_sp_MSK_20_85	NW	1.82115	10172	3296	1.82063e-35	6.37998e-35
SGB6973	s__GGB4979_SGB6973	W	-3.88318	10172	1427	2.72115e-35	9.49507e-35
SGB1829	s__Bacteroides_eggerthii	W	2.56576	10172	2463	2.7557e-35	9.57491e-35
SGB4831_group	s__Blautia_SGB4831	W	1.0111	10172	5166	3.10313e-35	1.07366e-34
SGB3940	s__Clostridia_bacterium	W	-1.27634	10172	2768	6.19856e-35	2.13564e-34
SGB9273	s__Duodenibacillus_massiliensis	W	-1.51813	10172	2212	9.36071e-35	3.21163e-34
SGB2286	s__Alistipes_inops	W	2.61736	10172	1385	1.37631e-34	4.7024e-34
SGB4212	s__GGB3189_SGB4212	W	-1.7294	10172	2389	2.1373e-34	7.27215e-34
SGB4924_group	s__Lachnospiraceae_unclassified_SGB4924	W	-1.94298	10172	2402	2.18937e-34	7.41852e-34
SGB17237	s__Bifidobacterium_pseudocatenulatum	NW	3.11345	10172	3423	2.73202e-34	9.21915e-34
SGB5765_group	s__Phascolarctobacterium_succinatutens	W	-0.791849	10172	3656	5.71343e-34	1.92009e-33
SGB1963	s__Coprobacter_fastidiosus	W	3.27199	10172	2241	6.19454e-34	2.07327e-33
SGB15299	s__Gemmiger_SGB15299	W	1.62749	10172	3582	7.59258e-34	2.53086e-33
SGB15091	s__GGB9633_SGB15091	W	1.57381	10172	3182	8.69419e-34	2.88633e-33
SGB14824_group	s__Senegalimassilia_anaerobia	W	1.2418	10172	3541	1.4997e-33	4.95869e-33
SGB13982	s__Clostridia_bacterium	W	4.4166	10172	1895	1.52677e-33	5.00779e-33
SGB4810	s__Blautia_sp_AF19_10LB	W	1.43456	10172	3910	1.52459e-33	5.00779e-33
SGB5121	s__Coprococcus_eutactus	W	1.17299	10172	3735	3.46511e-33	1.13203e-32
SGB1680	s__Prevotella_SGB1680	W	-1.87723	10172	2410	4.97438e-33	1.61865e-32
SGB5180	s__Clostridia_bacterium	NW	-0.842895	10172	4430	4.99952e-33	1.6204e-32
SGB4815_group	s__Blautia_SGB4815	NW	1.26641	10172	6028	1.11104e-32	3.58682e-32
SGB5117	s__Coprococcus_eutactus	W	1.07244	10172	4126	1.23073e-32	3.95763e-32
SGB15041	s__GGB9608_SGB15041	NW	1.40655	10172	2237	1.33734e-32	4.28368e-32
SGB1668	s__GGB1247_SGB1668	W	-2.57035	10172	2198	1.6488e-32	5.26077e-32
SGB14809	s__Eggerthella_lenta	NW	2.68166	10172	2982	2.51923e-32	8.00685e-32
SGB5087	s__Lachnospira_sp_NSJ_43	W	0.99021	10172	4855	4.37174e-32	1.3841e-31
SGB1437	s__GGB1123_SGB1437	W	-2.40931	10172	1498	9.29019e-32	2.92998e-31
SGB6174_group	s__Clostridium_sp_NSJ_42	W	-1.24135	10172	4114	9.8724e-32	3.10167e-31
SGB15244	s__GGB9712_SGB15244	W	-0.758917	10172	4524	1.64497e-31	5.14838e-31
SGB17256	s__Bifidobacterium_bifidum	NW	4.52684	10172	2078	3.86029e-31	1.20359e-30
SGB6140	s__Intestinibacter_bartlettii	W	1.27815	10172	4451	2.90905e-30	9.03569e-30
SGB4893	s__Lachnospiraceae_bacterium_OM04_12BH	W	-1.48291	10172	4821	3.05244e-30	9.44528e-30
SGB4563_group	s__Ruminococcus_torques	W	0.775908	10172	7594	3.70435e-30	1.14194e-29
SGB15373	s__Clostridia_bacterium	NW	1.20059	10172	4983	4.46264e-30	1.37055e-29
SGB2328	s__Alistipes_ihumii	W	2.65298	10172	2922	7.24096e-29	2.21552e-28
SGB5066	s__GGB3733_SGB5066	W	-1.76374	10172	2043	1.4442e-28	4.40241e-28
SGB1941	s__Parabacteroides_goldsteinii	W	2.23524	10172	1936	1.78229e-28	5.41288e-28
SGB1677	s__Prevotella_sp_885	W	-1.73841	10172	2398	1.97625e-28	5.97978e-28
SGB4779	s__Blautia_sp_OF03_15BH	W	1.08767	10172	3710	3.20086e-28	9.64964e-28
SGB15374	s__Clostridia_bacterium	NW	0.912104	10172	4773	9.00895e-28	2.70599e-27
SGB15019	s__GGB9595_SGB15019	W	-1.77976	10172	3142	1.1127e-27	3.32999e-27
SGB15323	s__Faecalibacterium_prausnitzii	NW	1.41683	10172	3883	2.10833e-27	6.28666e-27
SGB4993	s__Firmicutes_bacterium_AF16_15	W	0.957124	10172	7474	2.50765e-27	7.45027e-27
SGB4571	s__Dorea_sp_AF24_7LB	NW	1.75474	10172	3996	3.30999e-27	9.79852e-27
SGB1614	s__GGB1235_SGB1614	W	-3.09298	10172	2390	3.95752e-27	1.16733e-26
SGB48024	s__Lachnospiraceae_bacterium	W	-1.2303	10172	3048	8.62938e-27	2.53623e-26
SGB1472	s__Bacteroidaceae_bacterium	W	-1.89449	10172	2339	9.78947e-27	2.86692e-26
SGB4811_group	s__Blautia_obeum	NW	1.06665	10172	7686	4.98328e-26	1.4542e-25
SGB14253	s__Clostridia_bacterium	W	-0.708284	10172	3877	1.81423e-25	5.27542e-25
SGB2295	s__Alistipes_shahii	NW	1.00955	10172	5918	2.28243e-25	6.61339e-25
SGB1663	s__GGB1243_SGB1663	W	-2.90366	10172	1686	2.72543e-25	7.8692e-25
SGB4959	s__Eubacterium_ramulus	NW	1.2601	10172	5043	4.22106e-25	1.21448e-24
SGB1626	s__Prevotella_copri_clade_A	NW	-0.762159	10172	6101	5.04229e-25	1.44569e-24
SGB14370_group	s__Olsenella_sp_GAM18	W	-1.15237	10172	2956	8.11797e-25	2.31942e-24
SGB6939	s__Veillonella_parvula	W	1.77501	10172	5066	1.41571e-24	4.03084e-24
SGB4753	s__Clostridium_sp_AT4	W	3.82584	10172	1762	1.4359e-24	4.07419e-24
SGB714_group	s__Methanobrevibacter_smithii	W	-1.12499	10172	3497	2.53081e-24	7.15607e-24
SGB4770	s__Clostridiaceae_bacterium	W	0.770942	10172	4717	3.72782e-24	1.05045e-23
SGB14370_group	s__Olsenella_sp_GAM18	NW	1.28405	10172	2956	4.0053e-24	1.12477e-23
SGB4960	s__Eubacterium_ramulus	NW	1.64381	10172	3427	1.05176e-23	2.9435e-23
SGB4712	s__Clostridium_sp_AF27_2AA	W	0.907967	10172	4233	1.20663e-23	3.36542e-23
SGB4809	s__Blautia_obeum	NW	2.05116	10172	2717	1.33838e-23	3.72024e-23
SGB14861	s__Clostridia_bacterium	NW	1.03805	10172	6563	1.3698e-23	3.79471e-23
SGB15091	s__GGB9633_SGB15091	NW	1.67252	10172	3182	1.5562e-23	4.29658e-23
SGB4778	s__GGB3571_SGB4778	W	0.543279	10172	5682	1.69043e-23	4.65151e-23
SGB4290	s__Ruminococcus_sp_NSJ_71	W	-0.951218	10172	3308	1.70469e-23	4.67507e-23
SGB15342	s__Faecalibacterium_prausnitzii	NW	0.916313	10172	8683	2.63918e-23	7.21375e-23
SGB1676	s__Prevotella_sp_Marseille_P4119	W	-2.88699	10172	2164	5.49508e-23	1.497e-22
SGB4328	s__GGB3278_SGB4328	W	1.28696	10172	1874	9.98612e-23	2.71146e-22
SGB14990	s__Butyricicoccus_SGB14990	W	-1.03156	10172	2639	1.97155e-22	5.33556e-22
SGB15089	s__GGB9632_SGB15089	NW	1.31127	10172	6636	1.99375e-22	5.37789e-22
SGB4769	s__Clostridiaceae_unclassified_SGB4769	W	-0.58423	10172	5278	2.08068e-22	5.59396e-22
SGB4130	s__GGB3118_SGB4130	NW	-0.695827	10172	3115	4.24778e-22	1.13829e-21
SGB15317	s__Faecalibacterium_prausnitzii	W	0.635009	10172	6372	4.64165e-22	1.23979e-21
SGB6750	s__Faecalibacillus_faecis	W	2.03383	10172	2334	7.19378e-22	1.91523e-21
SGB4867	s__Blautia_faecicola	W	1.30456	10172	2708	1.27987e-21	3.39641e-21
SGB1672_group	s__GGB1250_SGB1672	W	-2.89475	10172	1851	1.85969e-21	4.91918e-21
SGB1667	s__GGB1246_SGB1667	W	-2.36446	10172	1849	4.1925e-21	1.10542e-20
SGB3546_group	s__Treponema_succinifaciens	W	-5.87465	10172	1483	4.58793e-21	1.2058e-20
SGB6744	s__Erysipelatoclostridium_ramosum	W	4.14564	10172	2151	5.36084e-21	1.40444e-20
SGB4768	s__Clostridiaceae_bacterium_OM08_6BH	NW	0.5135	10172	6602	1.27551e-20	3.33094e-20
SGB4582_group	s__Dorea_longicatena	W	0.604277	10172	6872	1.5026e-20	3.91154e-20
SGB1832	s__Bacteroides_clarus	W	2.44563	10172	1681	1.55474e-20	4.02172e-20
SGB4394	s__Clostridia_bacterium	W	-0.928948	10172	3878	1.55331e-20	4.02172e-20
SGB6754	s__Faecalibacillus_intestinalis	NW	1.08399	10172	5447	1.68843e-20	4.35382e-20
SGB4768	s__Clostridiaceae_bacterium_OM08_6BH	W	0.383043	10172	6602	1.78133e-20	4.57896e-20
SGB9286	s__Sutterella_wadsworthensis	W	1.28966	10172	2740	2.46733e-20	6.32254e-20
SGB5060	s__Lachnospiraceae_bacterium	W	-0.736964	10172	3114	2.93236e-20	7.49077e-20
SGB15265_group	s__Ruminococcaceae_unclassified_SGB15265	W	-0.577811	10172	5576	3.80111e-20	9.67984e-20
SGB14193	s__Clostridia_bacterium	W	-1.02106	10172	1532	3.87096e-20	9.8272e-20
SGB15073	s__GGB9621_SGB15073	NW	-2.36186	10172	3242	4.57807e-20	1.15865e-19
SGB13999	s__Clostridia_unclassified_SGB13999	W	-2.53301	10172	1768	1.64416e-19	4.14835e-19
SGB14773_group	s__Slackia_isoflavoniconvertens	NW	1.02907	10172	3959	1.75424e-19	4.41251e-19
SGB1957	s__GGB1420_SGB1957	NW	2.88299	10172	1225	2.84009e-19	7.12193e-19
SGB1883_group	s__GGB1380_SGB1883	W	-3.03675	10172	2076	2.87986e-19	7.19964e-19
SGB4582_group	s__Dorea_longicatena	NW	0.778335	10172	6872	2.93259e-19	7.30918e-19
SGB15316_group	s__Faecalibacterium_prausnitzii	NW	0.785033	10172	8938	4.05598e-19	1.00785e-18
SGB1846	s__Bacteroides_intestinalis	W	1.63269	10172	2261	6.31317e-19	1.56399e-18
SGB5190	s__Anaerotignum_faecicola	W	0.515318	10172	5600	1.52501e-18	3.76658e-18
SGB15383	s__Clostridia_bacterium	NW	0.784163	10172	3869	1.53874e-18	3.78908e-18
SGB4285_group	s__Ruminococcus_bromii	W	0.507017	10172	6458	1.76312e-18	4.32862e-18
SGB15249	s__Ruminococcaceae_bacterium	W	-0.45869	10172	6025	1.78422e-18	4.36734e-18
SGB6472	s__Bacilli_bacterium	NW	-2.29877	10172	1558	1.85044e-18	4.51596e-18
SGB4909	s__Lachnospiraceae_bacterium	W	-1.42621	10172	4158	1.90009e-18	4.62337e-18
SGB2290	s__Alistipes_communis	NW	0.996931	10172	4312	2.07931e-18	5.04449e-18
SGB4816	s__Blautia_glucerasea	NW	1.43549	10172	4222	2.4735e-18	5.98311e-18
SGB15101	s__GGB9635_SGB15101	W	-1.92202	10172	2652	2.81837e-18	6.79723e-18
SGB4447	s__Clostridia_unclassified_SGB4447	NW	3.29025	10172	1587	4.72212e-18	1.13552e-17
SGB15452	s__Bilophila_wadsworthia	NW	0.834166	10172	6408	1.79391e-17	4.30119e-17
SGB4886	s__GGB3614_SGB4886	W	-1.00477	10172	3378	2.66031e-17	6.35992e-17
SGB1798	s__Paraprevotella_clara	NW	-1.48009	10172	2727	2.84953e-17	6.79248e-17
SGB15254	s__Oscillibacter_sp_ER4	NW	0.456481	10172	7026	3.14888e-17	7.48431e-17
SGB9283	s__Sutterella_wadsworthensis	NW	1.29007	10172	3261	3.25049e-17	7.70348e-17
SGB4925	s__Roseburia_faecis	W	0.457504	10172	7817	3.54018e-17	8.36583e-17
SGB15087	s__GGB9631_SGB15087	W	-1.09972	10172	3336	5.02685e-17	1.18449e-16
SGB15081	s__GGB9627_SGB15081	NW	1.00632	10172	4738	9.04135e-17	2.12433e-16
SGB4834	s__Lachnospiraceae_bacterium	W	1.58396	10172	2780	9.3307e-17	2.18605e-16
SGB15099	s__GGB9634_SGB15099	W	-3.05809	10172	1815	9.92817e-17	2.3194e-16
SGB4659	s__Clostridium_sp_AF34_13	NW	-1.44061	10172	3506	1.37917e-16	3.21283e-16
SGB4829	s__Blautia_sp_MSK_21_1	NW	1.62943	10172	3539	2.16337e-16	5.02539e-16
SGB2238	s__GGB1630_SGB2238	W	-2.22305	10172	1752	2.58648e-16	5.99129e-16
SGB15198	s__GGB9691_SGB15198	W	-0.88812	10172	3176	3.03386e-16	7.0078e-16
SGB4716	s__Lacrimispora_amygdalina	W	0.478851	10172	8071	3.57562e-16	8.23598e-16
SGB10068	s__Escherichia_coli	W	0.907674	10172	7567	7.27515e-16	1.67104e-15
SGB1786	s__Butyricimonas_faecihominis	NW	2.9035	10172	1477	8.73133e-16	1.99991e-15
SGB14209	s__Clostridia_bacterium	W	-0.911702	10172	2924	9.19136e-16	2.09942e-15
SGB15260	s__Ruminococcaceae_unclassified_SGB15260	W	-0.712677	10172	4587	1.12226e-15	2.55625e-15
SGB1699	s__GGB1266_SGB1699	W	-0.803283	10172	2965	1.62804e-15	3.69804e-15
SGB15100	s__GGB9635_SGB15100	W	-3.09097	10172	1455	1.75302e-15	3.97093e-15
SGB4290	s__Ruminococcus_sp_NSJ_71	NW	-1.11374	10172	3308	2.65983e-15	6.00844e-15
SGB15370	s__Clostridia_bacterium	NW	0.754194	10172	4411	2.75554e-15	6.20753e-15
SGB4777	s__GGB3570_SGB4777	NW	-0.834795	10172	3745	2.8048e-15	6.30119e-15
SGB15120	s__Evtepia_gabavorous	NW	2.02196	10172	2419	2.91871e-15	6.53919e-15
SGB4365	s__Clostridia_bacterium	W	-1.40675	10172	1985	3.09136e-15	6.90713e-15
SGB8653	s__Candidatus_Gastranaerophilales_bacterium	W	-2.92909	10172	1560	3.5499e-15	7.9101e-15
SGB14005	s__Clostridia_bacterium	W	-1.51639	10172	1990	3.62951e-15	8.06558e-15
SGB4780	s__Lachnospiraceae_bacterium	NW	0.736918	10172	5431	4.41772e-15	9.79062e-15
SGB4832	s__Lachnospiraceae_bacterium	NW	1.05321	10172	3474	6.51068e-15	1.43902e-14
SGB15317	s__Faecalibacterium_prausnitzii	NW	0.685749	10172	6372	7.40823e-15	1.633e-14
SGB15053_group	s__GGB9615_SGB15053	W	-0.308876	10172	7110	9.24994e-15	2.0335e-14
SGB15041	s__GGB9608_SGB15041	W	0.730605	10172	2237	1.3022e-14	2.85508e-14
SGB4914	s__Clostridium_sp_AF34_10BH	W	0.504673	10172	8186	1.3077e-14	2.8595e-14
SGB14991	s__Butyricicoccus_sp_AM29_23AC	NW	0.658114	10172	4111	2.96548e-14	6.46726e-14
SGB4779	s__Blautia_sp_OF03_15BH	NW	0.991576	10172	3710	3.04086e-14	6.61406e-14
SGB2301	s__Alistipes_finegoldii	NW	1.12091	10172	4420	4.07951e-14	8.84974e-14
SGB14306	s__GGB9342_SGB14306	NW	1.14733	10172	4022	4.96554e-14	1.07434e-13
SGB5076	s__Lachnospira_SGB5076	W	1.25663	10172	2067	7.31597e-14	1.57871e-13
SGB15413	s__Clostridia_bacterium	NW	0.711665	10172	3723	7.88749e-14	1.69757e-13
SGB5904	s__Mitsuokella_jalaludinii	W	-1.29397	10172	1614	8.25971e-14	1.77303e-13
SGB4395	s__Clostridia_bacterium	W	-1.01841	10172	1920	1.71551e-13	3.6729e-13
SGB72433_group	s__GGB38171_SGB72433	NW	0.863373	10172	3367	1.81494e-13	3.87565e-13
SGB6783_group	s__Catenibacterium_sp_AM22_15	NW	0.967288	10172	3573	3.60508e-13	7.67836e-13
SGB15090	s__GGB9633_SGB15090	NW	1.14364	10172	3493	4.10241e-13	8.71497e-13
SGB15145	s__Clostridiales_unclassified_SGB15145	W	-0.345499	10172	6010	4.34367e-13	9.20364e-13
SGB9391	s__GGB6649_SGB9391	NW	0.770052	10172	2353	4.68486e-13	9.90099e-13
SGB48024	s__Lachnospiraceae_bacterium	NW	-1.27492	10172	3048	5.12025e-13	1.07933e-12
SGB4810	s__Blautia_sp_AF19_10LB	NW	1.14787	10172	3910	5.51235e-13	1.15901e-12
SGB5075_group	s__Lachnospira_pectinoschiza	NW	0.935218	10172	4963	8.06731e-13	1.69187e-12
SGB3940	s__Clostridia_bacterium	NW	0.875821	10172	2768	8.97134e-13	1.87666e-12
SGB5121	s__Coprococcus_eutactus	NW	0.928533	10172	3735	2.17552e-12	4.53925e-12
SGB14921	s__GGB9522_SGB14921	NW	0.698168	10172	3508	2.23199e-12	4.64525e-12
SGB6472	s__Bacilli_bacterium	W	-1.07327	10172	1558	2.88611e-12	5.99141e-12
SGB15370	s__Clostridia_bacterium	W	-0.539163	10172	4411	3.02354e-12	6.26088e-12
SGB9262	s__Parasutterella_excrementihominis	NW	1.47086	10172	4002	4.17538e-12	8.6242e-12
SGB14306	s__GGB9342_SGB14306	W	0.798235	10172	4022	4.50737e-12	9.28654e-12
SGB6340	s__GGB4585_SGB6340	NW	-1.00249	10172	2741	4.78892e-12	9.84189e-12
SGB2303	s__Alistipes_onderdonkii	NW	1.34354	10172	5151	8.28237e-12	1.69789e-11
SGB15238	s__GGB9709_SGB15238	W	-1.18805	10172	3520	9.20181e-12	1.88167e-11
SGB6362	s__GGB4599_SGB6362	NW	-1.58536	10172	1743	1.22058e-11	2.48973e-11
SGB4749	s__Clostridium_sp_AM22_11AC	NW	1.15151	10172	5945	1.55409e-11	3.16217e-11
SGB8002	s__Streptococcus_thermophilus	NW	2.6922	10172	2519	1.91879e-11	3.89458e-11
SGB14937	s__Clostridia_bacterium	NW	1.56632	10172	3197	2.05476e-11	4.16026e-11
SGB2318	s__Alistipes_putredinis	NW	0.654266	10172	6351	3.06218e-11	6.18469e-11
SGB15180	s__GGB9677_SGB15180	W	0.880469	10172	2760	3.2749e-11	6.59808e-11
SGB5082_group	s__Lachnospira_eligens	NW	0.507774	10172	7899	3.91271e-11	7.86378e-11
SGB1670	s__GGB1249_SGB1670	W	-2.97166	10172	1766	4.42923e-11	8.88012e-11
SGB4933_group	s__Eubacterium_rectale	W	0.28221	10172	8671	4.46871e-11	8.93741e-11
SGB15356	s__Ruminococcaceae_bacterium	W	-0.413596	10172	4358	4.76563e-11	9.50806e-11
SGB6179	s__Clostridium_SGB6179	W	-0.96662	10172	3908	4.79732e-11	9.54806e-11
SGB5117	s__Coprococcus_eutactus	NW	0.804564	10172	4126	5.37251e-11	1.0667e-10
SGB15233	s__Ruminococcaceae_unclassified_SGB15233	W	0.745629	10172	3709	6.32597e-11	1.25297e-10
SGB2240	s__GGB1632_SGB2240	W	-1.65736	10172	1599	6.38606e-11	1.26182e-10
SGB6783_group	s__Catenibacterium_sp_AM22_15	W	-0.711108	10172	3573	7.76674e-11	1.53094e-10
SGB4584	s__Ruminococcus_gnavus	NW	1.97292	10172	3940	9.18822e-11	1.8068e-10
SGB6422	s__Bacilli_unclassified_SGB6422	W	-0.985184	10172	2327	1.1968e-10	2.3478e-10
SGB4900	s__GGB3623_SGB4900	W	-1.69701	10172	2121	1.30283e-10	2.54968e-10
SGB4198_group	s__Eubacterium_siraeum	W	0.55391	10172	5331	1.33305e-10	2.60262e-10
SGB4367	s__Clostridia_unclassified_SGB4367	W	-0.587511	10172	3906	1.70706e-10	3.32492e-10
SGB4121	s__Clostridia_unclassified_SGB4121	NW	-1.06362	10172	4270	1.7515e-10	3.4034e-10
SGB15374	s__Clostridia_bacterium	W	0.410316	10172	4773	1.88473e-10	3.65361e-10
SGB14991	s__Butyricicoccus_sp_AM29_23AC	W	0.413092	10172	4111	2.12555e-10	4.11073e-10
SGB15385	s__Clostridia_bacterium	NW	0.79918	10172	3230	2.18956e-10	4.22457e-10
SGB15143	s__Clostridiales_bacterium	NW	2.22565	10172	3757	2.32144e-10	4.46851e-10
SGB1024	s__GGB781_SGB1024	W	-1.31289	10172	1972	2.77388e-10	5.32689e-10
SGB4834	s__Lachnospiraceae_bacterium	NW	1.56255	10172	2780	3.94021e-10	7.54901e-10
SGB1836_group	s__Bacteroides_uniformis	NW	0.628553	10172	8327	4.28773e-10	8.19565e-10
SGB15022	s__GGB9597_SGB15022	NW	0.603681	10172	3482	4.47228e-10	8.52853e-10
SGB15095_group	s__GGB9634_SGB15095	W	-2.00519	10172	2341	4.64335e-10	8.83422e-10
SGB6952	s__Veillonella_dispar	W	1.42718	10172	4181	5.46446e-10	1.03724e-09
SGB4654	s__Roseburia_sp_AM59_24XD	W	0.949556	10172	1658	6.3272e-10	1.19822e-09
SGB13979	s__Clostridia_bacterium	W	-0.733381	10172	3057	7.42874e-10	1.40359e-09
SGB4936	s__Roseburia_hominis	W	0.412016	10172	7750	7.97489e-10	1.50331e-09
SGB15265_group	s__Ruminococcaceae_unclassified_SGB15265	NW	-0.55869	10172	5576	8.78553e-10	1.65232e-09
SGB6609	s__Bacilli_bacterium	W	-1.25943	10172	2404	1.18424e-09	2.22214e-09
SGB4581	s__Dorea_longicatena	NW	0.441963	10172	6757	1.57734e-09	2.953e-09
SGB4957	s__Lachnospiraceae_bacterium	NW	-1.16961	10172	2904	1.61425e-09	3.01523e-09
SGB15271	s__Ruthenibacterium_lactatiformans	NW	1.16743	10172	6013	1.68481e-09	3.13987e-09
SGB4422	s__Ruminococcus_callidus	W	0.526222	10172	3467	3.73056e-09	6.93664e-09
SGB4953	s__Lachnospiraceae_bacterium	NW	1.79747	10172	2179	3.85227e-09	7.14675e-09
SGB4938	s__Roseburia_sp_AF02_12	W	-0.584327	10172	5321	3.86969e-09	7.16285e-09
SGB4929	s__GGB3636_SGB4929	W	-4.71124	10172	1986	5.78106e-09	1.06767e-08
SGB5115	s__Coprococcus_sp_OM04_5BH	W	-1.31108	10172	1772	6.58386e-09	1.21321e-08
SGB4327_group	s__GGB3277_SGB4327	W	0.60447	10172	3323	6.96768e-09	1.28105e-08
SGB9226	s__Akkermansia_muciniphila	NW	1.16791	10172	3121	7.2877e-09	1.33689e-08
SGB1617_group	s__Prevotella_hominis	NW	-0.884053	10172	3129	7.3987e-09	1.35423e-08
SGB14250	s__Clostridia_bacterium	NW	0.710606	10172	2880	9.74521e-09	1.77975e-08
SGB1815	s__Phocaeicola_dorei	NW	1.04551	10172	5290	1.04886e-08	1.91126e-08
SGB6276	s__Clostridia_unclassified_SGB6276	NW	-0.819748	10172	3635	1.10998e-08	2.01814e-08
SGB1662	s__Prevotella_pectinovora	W	-1.36967	10172	1563	1.14881e-08	2.08412e-08
SGB14999	s__GGB9581_SGB14999	NW	1.4895	10172	3163	1.21979e-08	2.20802e-08
SGB6473	s__Bacilli_unclassified_SGB6473	W	0.824551	10172	1645	1.22513e-08	2.21278e-08
SGB6750	s__Faecalibacillus_faecis	NW	1.58114	10172	2334	1.27563e-08	2.29894e-08
SGB10068	s__Escherichia_coli	NW	0.875765	10172	7567	1.30256e-08	2.34231e-08
SGB4711	s__Clostridium_sp_AM33_3	NW	0.495267	10172	6488	1.56998e-08	2.81703e-08
SGB4659	s__Clostridium_sp_AF34_13	W	0.600334	10172	3506	1.84507e-08	3.30341e-08
SGB5809_group	s__GGB4266_SGB5809	NW	-0.482878	10172	3287	2.08072e-08	3.7172e-08
SGB15035	s__GGB9603_SGB15035	NW	0.834315	10172	3153	2.40993e-08	4.29596e-08
SGB13976	s__GGB9059_SGB13976	W	-0.758661	10172	2484	3.41726e-08	6.07842e-08
SGB3989	s__Clostridia_bacterium	W	-0.524194	10172	2565	3.52042e-08	6.24836e-08
SGB6796_group	s__Eubacterium_sp_AM28_29	NW	0.688552	10172	4236	4.78604e-08	8.47635e-08
SGB15224	s__GGB9705_SGB15224	W	-0.36802	10172	4279	7.2129e-08	1.27469e-07
SGB4712	s__Clostridium_sp_AF27_2AA	NW	0.654634	10172	4233	9.47806e-08	1.6714e-07
SGB15295_group	s__Gemmiger_SGB15295	NW	1.63538	10172	3620	1.00317e-07	1.76523e-07
SGB15052	s__GGB9615_SGB15052	NW	-0.38008	10172	4248	1.34133e-07	2.35523e-07
SGB6806_group	s__Holdemanella_biformis	NW	0.776661	10172	3267	1.49087e-07	2.61221e-07
SGB7061	s__Ligilactobacillus_ruminis	NW	1.65264	10172	2284	2.53339e-07	4.42938e-07
SGB15244	s__GGB9712_SGB15244	NW	0.425773	10172	4524	2.54389e-07	4.43827e-07
SGB4637	s__GGB3474_SGB4637	NW	-0.920116	10172	2120	3.28537e-07	5.71975e-07
SGB4303	s__GGB3256_SGB4303	NW	0.625028	10172	4104	5.05168e-07	8.77623e-07
SGB6428	s__Bacilli_unclassified_SGB6428	W	-1.13054	10172	1628	5.58003e-07	9.67362e-07
SGB15053_group	s__GGB9615_SGB15053	NW	-0.284154	10172	7110	6.39287e-07	1.10594e-06
SGB4553	s__Mediterraneibacter_sp_gm002	W	-0.692037	10172	3456	7.97369e-07	1.37651e-06
SGB4933_group	s__Eubacterium_rectale	NW	0.291489	10172	8671	8.44702e-07	1.45516e-06
SGB6478	s__Bacilli_unclassified_SGB6478	NW	-0.999151	10172	2548	8.69966e-07	1.49554e-06
SGB15236	s__Ruminococcaceae_unclassified_SGB15236	W	-0.351101	10172	5391	9.86135e-07	1.6917e-06
SGB6362	s__GGB4599_SGB6362	W	-0.722118	10172	1743	1.01571e-06	1.73879e-06
SGB2325	s__Alistipes_indistinctus	NW	0.953725	10172	3183	1.1737e-06	2.00507e-06
SGB15345	s__Faecalibacterium_SGB15345	W	-0.95978	10172	2291	1.3976e-06	2.38261e-06
SGB4420	s__GGB3341_SGB4420	W	-0.763737	10172	1788	1.72262e-06	2.93059e-06
SGB6962_group	s__Megamonas_funiformis	W	1.40189	10172	1379	1.78868e-06	3.03669e-06
SGB15164	s__GGB9667_SGB15164	NW	4.58718	10172	2039	1.82047e-06	3.08427e-06
SGB4920	s__GGB3632_SGB4920	NW	-1.97894	10172	1932	2.06535e-06	3.49194e-06
SGB4553	s__Mediterraneibacter_sp_gm002	NW	0.841333	10172	3456	2.33071e-06	3.93248e-06
SGB4328	s__GGB3278_SGB4328	NW	0.833631	10172	1874	2.80908e-06	4.72987e-06
SGB15254	s__Oscillibacter_sp_ER4	W	0.186875	10172	7026	3.59777e-06	6.04544e-06
SGB4964	s__Lachnospiraceae_bacterium	NW	0.582251	10172	4794	3.87255e-06	6.49384e-06
SGB5065	s__Butyrivibrio_crossotus	NW	-0.721792	10172	3140	3.88101e-06	6.49476e-06
SGB1701	s__GGB1267_SGB1701	NW	-1.21407	10172	1789	4.55524e-06	7.60754e-06
SGB15249	s__Ruminococcaceae_bacterium	NW	0.316896	10172	6025	4.56603e-06	7.61005e-06
SGB1860	s__Bacteroides_faecis	NW	1.85598	10172	1541	4.66776e-06	7.76382e-06
SGB5087	s__Lachnospira_sp_NSJ_43	NW	-0.577579	10172	4855	5.8738e-06	9.75003e-06
SGB15234	s__Ruminococcaceae_unclassified_SGB15234	W	0.383425	10172	5237	5.94628e-06	9.83054e-06
SGB14853	s__Clostridium_leptum	NW	-1.12967	10172	4664	5.94505e-06	9.83054e-06
SGB4910	s__Lachnospiraceae_bacterium_WCA3_601_WT_6H	NW	-0.45049	10172	7033	6.72658e-06	1.10982e-05
SGB4705	s__Clostridium_fessum	NW	0.302336	10172	7978	7.01482e-06	1.15403e-05
SGB5077	s__Lachnospira_SGB5077	NW	-0.838373	10172	4095	7.0227e-06	1.15403e-05
SGB4327_group	s__GGB3277_SGB4327	NW	0.631463	10172	3323	8.24577e-06	1.35231e-05
SGB1790	s__Odoribacter_splanchnicus	NW	0.311889	10172	6657	9.79291e-06	1.60283e-05
SGB1613	s__Prevotella_copri_clade_B	NW	-0.677131	10172	3382	9.83769e-06	1.60695e-05
SGB4721	s__Clostridiaceae_bacterium	NW	1.54564	10172	2787	1.01957e-05	1.65882e-05
SGB4655	s__Clostridium_sp_OM07_10AC	W	-0.701547	10172	1918	1.01776e-05	1.65882e-05
SGB714_group	s__Methanobrevibacter_smithii	NW	-0.696651	10172	3497	1.02381e-05	1.66242e-05
SGB1858	s__Bacteroides_nordii	W	1.68025	10172	2839	1.05073e-05	1.70276e-05
SGB6148	s__Romboutsia_timonensis	W	0.806872	10172	5866	1.12971e-05	1.82715e-05
SGB6936	s__Veillonella_atypica	W	0.990311	10172	3795	1.24052e-05	2.00241e-05
SGB2326	s__Alistipes_sp_AF17_16	NW	0.900493	10172	2161	1.24967e-05	2.01322e-05
SGB14209	s__Clostridia_bacterium	NW	0.618488	10172	2924	1.43803e-05	2.31213e-05
SGB4658	s__GGB3486_SGB4658	NW	-0.892921	10172	2570	1.52998e-05	2.45515e-05
SGB15394	s__GGB9774_SGB15394	NW	-0.522614	10172	3053	1.69598e-05	2.71622e-05
SGB1675	s__Prevotella_SGB1675	W	-3.19568	10172	1500	1.71439e-05	2.74035e-05
SGB6308	s__Clostridia_bacterium	NW	-1.01941	10172	1326	1.92783e-05	3.07553e-05
SGB14899	s__Ruminococcaceae_bacterium	NW	-0.530577	10172	3034	2.2987e-05	3.66007e-05
SGB4191	s__Ruminococcaceae_unclassified_SGB4191	W	0.417411	10172	3155	2.55502e-05	4.0603e-05
SGB1855_group	s__Bacteroides_fragilis	NW	0.808154	10172	4274	2.68409e-05	4.25717e-05
SGB4762	s__Enterocloster_aldensis	NW	1.62376	10172	2127	2.97868e-05	4.71528e-05
SGB6422	s__Bacilli_unclassified_SGB6422	NW	-0.944372	10172	2327	3.02727e-05	4.78297e-05
SGB15467_group	s__Desulfovibrio_piger	W	-0.390029	10172	3141	3.10294e-05	4.8931e-05
SGB14773_group	s__Slackia_isoflavoniconvertens	W	-0.381427	10172	3959	3.58296e-05	5.63921e-05
SGB15295_group	s__Gemmiger_SGB15295	W	0.987571	10172	3620	3.65323e-05	5.73879e-05
SGB4871_group	s__Faecalicatena_fissicatena	NW	0.42752	10172	5493	3.95875e-05	6.20683e-05
SGB4588_group	s__Tyzzerella_nexilis	NW	1.34304	10172	1684	4.48236e-05	7.01438e-05
SGB15012	s__GGB9590_SGB15012	W	-0.713928	10172	3952	4.75095e-05	7.42053e-05
SGB1404	s__Bacteroidaceae_bacterium	NW	-0.53182	10172	1601	5.50261e-05	8.57821e-05
SGB4422	s__Ruminococcus_callidus	NW	0.491886	10172	3467	5.58977e-05	8.69755e-05
SGB1861	s__Bacteroides_thetaiotaomicron	NW	0.923714	10172	6598	6.1436e-05	9.5412e-05
SGB6141	s__GGB4456_SGB6141	NW	0.633664	10172	2863	6.98162e-05	0.000108222
SGB1949	s__Parabacteroides_merdae	NW	0.424633	10172	5698	8.38217e-05	0.000129686
SGB4272	s__Ruminococcus_sp_JE7A12	W	-0.634198	10172	2072	8.57582e-05	0.000132433
SGB15067	s__GGB9619_SGB15067	NW	-1.08381	10172	2710	8.68775e-05	0.000133909
SGB1965	s__Barnesiella_intestinihominis	NW	0.430939	10172	4910	0.000138037	0.000212364
SGB5825_group	s__Dialister_invisus	NW	1.10479	10172	2229	0.000144672	0.000222155
SGB15413	s__Clostridia_bacterium	W	-0.280929	10172	3723	0.000171821	0.000263352
SGB4769	s__Clostridiaceae_unclassified_SGB4769	NW	-0.312257	10172	5278	0.000228423	0.000349452
SGB4648	s__Lachnospiraceae_bacterium	W	0.36458	10172	2831	0.00022942	0.000350325
SGB4894	s__Lachnospiraceae_unclassified_SGB4894	NW	-0.49101	10172	4740	0.000248117	0.000378171
SGB15049	s__GGB9614_SGB15049	NW	-0.306153	10172	5935	0.000251507	0.000382627
SGB4643	s__GGB3478_SGB4643	NW	-0.63784	10172	3148	0.000301062	0.000457168
SGB15383	s__Clostridia_bacterium	W	-0.256596	10172	3869	0.000310481	0.000470599
SGB6473	s__Bacilli_unclassified_SGB6473	NW	-0.811499	10172	1645	0.000311937	0.000471935
SGB2328	s__Alistipes_ihumii	NW	1.15436	10172	2922	0.000327747	0.00049494
SGB4655	s__Clostridium_sp_OM07_10AC	NW	-0.842597	10172	1918	0.000341107	0.000514169
SGB15225	s__GGB9705_SGB15225	W	-0.241136	10172	5220	0.000385808	0.000580481
SGB4767	s__Lachnospiraceae_bacterium	NW	0.187436	10172	7458	0.000397539	0.000597036
SGB13982	s__Clostridia_bacterium	NW	1.70475	10172	1895	0.000398832	0.000597884
SGB2286	s__Alistipes_inops	NW	1.03405	10172	1385	0.00041743	0.000624621
SGB4930	s__GGB3637_SGB4930	W	-0.684592	10172	2417	0.000437201	0.000653015
SGB15145	s__Clostridiales_unclassified_SGB15145	NW	-0.23832	10172	6010	0.000438017	0.000653044
SGB6796_group	s__Eubacterium_sp_AM28_29	W	0.331806	10172	4236	0.000453366	0.000674701
SGB15234	s__Ruminococcaceae_unclassified_SGB15234	NW	0.404416	10172	5237	0.000511453	0.000759768
SGB4365	s__Clostridia_bacterium	NW	0.77966	10172	1985	0.000516635	0.000766077
SGB5111	s__Clostridium_sp_AF15_49	W	0.274261	10172	4569	0.000583755	0.000864041
SGB1636_group	s__Prevotella_copri_clade_D	NW	-0.605196	10172	3020	0.00060606	0.000895441
SGB3988	s__Clostridia_bacterium	W	-0.220147	10172	4589	0.000647458	0.000954884
SGB2296	s__Alistipes_senegalensis	W	0.461771	10172	3470	0.000712691	0.0010492
SGB14311	s__Clostridia_bacterium	W	-0.358919	10172	3653	0.000825894	0.00121368
SGB9712_group	s__Haemophilus_parainfluenzae	NW	-1.0002	10172	6727	0.000848913	0.00124527
SGB15291	s__GGB9730_SGB15291	W	0.252675	10172	6179	0.000907297	0.00132854
SGB8007_group	s__Streptococcus_salivarius	W	0.468616	10172	7298	0.000923779	0.00135026
SGB5076	s__Lachnospira_SGB5076	NW	0.763089	10172	2067	0.000937495	0.00136788
SGB15345	s__Faecalibacterium_SGB15345	NW	0.815361	10172	2291	0.00102836	0.00149779
SGB14313	s__GGB9347_SGB14313	NW	0.528162	10172	3198	0.00117162	0.00170342
SGB6836_group	s__Erysipelotrichaceae_bacterium	NW	0.579314	10172	2660	0.00120879	0.00175436
SGB1679	s__Prevotella_stercorea	W	-0.464885	10172	2455	0.00124613	0.00180534
SGB15350	s__Candidatus_Avimicrobium_caecorum	NW	-0.454167	10172	3563	0.00130153	0.00188228
SGB14250	s__Clostridia_bacterium	W	-0.309738	10172	2880	0.00133808	0.00193173
SGB4771	s__Lachnospiraceae_bacterium	NW	0.363525	10172	3978	0.00138055	0.00198839
SGB9286	s__Sutterella_wadsworthensis	NW	0.61686	10172	2740	0.00138217	0.00198839
SGB15368	s__GGB9758_SGB15368	NW	0.371057	10172	5413	0.00143556	0.00206158
SGB1832	s__Bacteroides_clarus	NW	1.1434	10172	1681	0.001492	0.00213889
SGB6140	s__Intestinibacter_bartlettii	NW	0.491454	10172	4451	0.00162459	0.00232489
SGB4155	s__Clostridia_bacterium	NW	-0.538145	10172	2012	0.00167624	0.00239462
SGB4658	s__GGB3486_SGB4658	W	-0.422387	10172	2570	0.00209115	0.00298216
SGB4925	s__Roseburia_faecis	NW	-0.241887	10172	7817	0.00212109	0.00301961
SGB15196	s__Ruminococcaceae_bacterium	NW	-0.290018	10172	3529	0.00230133	0.00327052
SGB10115	s__Klebsiella_pneumoniae	W	0.686738	10172	3328	0.00237475	0.00336902
SGB5843	s__Allisonella_histaminiformans	NW	-0.52122	10172	3207	0.00238667	0.00338008
SGB4771	s__Lachnospiraceae_bacterium	W	0.248108	10172	3978	0.00285258	0.00403296
SGB15078	s__Dysosmobacter_welbionis	NW	0.68916	10172	5583	0.00289632	0.00408775
SGB15322	s__Faecalibacterium_prausnitzii	NW	0.486447	10172	3120	0.00291749	0.00411055
SGB1829	s__Bacteroides_eggerthii	NW	0.854296	10172	2463	0.00319478	0.00449352
SGB1812	s__Phocaeicola_massiliensis	NW	0.643566	10172	3034	0.00344991	0.00484405
SGB15260	s__Ruminococcaceae_unclassified_SGB15260	NW	0.34073	10172	4587	0.00349465	0.00489849
SGB15093	s__GGB9634_SGB15093	W	0.390097	10172	3841	0.00352026	0.00492596
SGB4758_group	s__Enterocloster_bolteae	NW	1.26414	10172	3705	0.00353589	0.0049394
SGB15107	s__GGB9636_SGB15107	NW	0.509638	10172	3035	0.00366016	0.00510431
SGB14252	s__Clostridia_bacterium	NW	-0.232804	10172	4794	0.00385822	0.00537138
SGB4953	s__Lachnospiraceae_bacterium	W	0.70087	10172	2179	0.00412478	0.00573275
SGB4669	s__Lachnospiraceae_bacterium	NW	0.243721	10172	4741	0.00469932	0.0065202
SGB15085	s__GGB9631_SGB15085	NW	0.404096	10172	3282	0.00508711	0.00704633
SGB3989	s__Clostridia_bacterium	NW	0.348422	10172	2565	0.00513113	0.00709533
SGB4940	s__Roseburia_inulinivorans	W	0.153848	10172	8239	0.00611744	0.00844495
SGB13976	s__GGB9059_SGB13976	NW	0.498131	10172	2484	0.00624048	0.00860032
SGB6328	s__Clostridia_bacterium	NW	-0.716256	10172	1906	0.00658783	0.00906379
SGB4421	s__Ruminococcus_SGB4421	NW	0.481627	10172	1897	0.00689475	0.00947018
SGB15097	s__GGB9634_SGB15097	W	-0.592978	10172	1977	0.00764055	0.0104716
SGB15087	s__GGB9631_SGB15087	NW	0.446552	10172	3336	0.00764941	0.0104716
SGB1798	s__Paraprevotella_clara	W	0.286826	10172	2727	0.00768149	0.010498
SGB1475	s__Bacteroidaceae_bacterium	NW	-0.673394	10172	1657	0.00840819	0.0114721
SGB4706	s__Lachnospiraceae_bacterium	NW	-0.191332	10172	6543	0.00867372	0.0118147
SGB6141	s__GGB4456_SGB6141	W	0.310091	10172	2863	0.0091707	0.0124709
SGB15233	s__Ruminococcaceae_unclassified_SGB15233	NW	0.412003	10172	3709	0.00924037	0.0125449
SGB1644	s__Prevotella_copri_clade_C	NW	-0.315543	10172	3974	0.010166	0.0137787
SGB4924_group	s__Lachnospiraceae_unclassified_SGB4924	NW	-0.546048	10172	2402	0.0106626	0.014428
SGB4348	s__GGB3293_SGB4348	W	-0.206329	10172	4337	0.0107512	0.0145239
SGB1699	s__GGB1266_SGB1699	NW	-0.35804	10172	2965	0.0113367	0.0152896
SGB1844	s__Bacteroides_cellulosilyticus	NW	0.583472	10172	3572	0.0119295	0.0160627
SGB1667	s__GGB1246_SGB1667	NW	-0.830795	10172	1849	0.0120164	0.0161532
SGB5051	s__Eubacterium_sp_AF34_35BH	NW	0.636144	10172	1925	0.0123366	0.0165564
SGB2239	s__GGB1631_SGB2239	W	-0.862364	10172	1497	0.0124786	0.0167197
SGB15012	s__GGB9590_SGB15012	NW	0.555765	10172	3952	0.0127901	0.0171091
SGB4644	s__Clostridium_sp_AF36_4	NW	-0.230187	10172	5742	0.0130194	0.0173875
SGB15285	s__GGB9727_SGB15285	NW	-0.463073	10172	2124	0.0137906	0.0183875
SGB4212	s__GGB3189_SGB4212	NW	-0.459377	10172	2389	0.0144252	0.0192024
SGB4303	s__GGB3256_SGB4303	W	0.219187	10172	4104	0.0176876	0.0235071
SGB4777	s__GGB3570_SGB4777	W	0.157095	10172	3745	0.0198128	0.0262889
SGB4420	s__GGB3341_SGB4420	NW	-0.531362	10172	1788	0.0199059	0.0263696
SGB5062	s__Lachnospiraceae_bacterium	W	0.36961	10172	2670	0.0205123	0.0271292
SGB4269	s__Clostridiaceae_bacterium	NW	-0.213388	10172	6737	0.0205712	0.0271633
SGB1941	s__Parabacteroides_goldsteinii	NW	0.652968	10172	1936	0.021683	0.0285853
SGB6478	s__Bacilli_unclassified_SGB6478	W	0.297759	10172	2548	0.0239511	0.0315248
SGB6609	s__Bacilli_bacterium	NW	-0.655978	10172	2404	0.025197	0.0331115
SGB4716	s__Lacrimispora_amygdalina	NW	-0.189728	10172	8071	0.0268939	0.0352848
SGB8071	s__Streptococcus_parasanguinis	NW	-0.665559	10172	5809	0.0285457	0.0373921
SGB15119	s__GGB9642_SGB15119	W	0.19029	10172	4042	0.0287942	0.0376575
SGB4938	s__Roseburia_sp_AF02_12	NW	-0.304384	10172	5321	0.0293143	0.0382767
SGB4272	s__Ruminococcus_sp_JE7A12	NW	0.465059	10172	2072	0.0298338	0.038893
SGB4191	s__Ruminococcaceae_unclassified_SGB4191	NW	-0.315097	10172	3155	0.0300081	0.0390581
SGB15031	s__GGB9602_SGB15031	W	0.171066	10172	4869	0.0307652	0.0399801
SGB5190	s__Anaerotignum_faecicola	NW	0.176763	10172	5600	0.0317158	0.0411503
SGB14990	s__Butyricicoccus_SGB14990	NW	0.290352	10172	2639	0.031939	0.0413744
SGB15106	s__GGB9635_SGB15106	NW	0.2259	10172	4752	0.0319917	0.0413773
SGB1657	s__GGB1239_SGB1657	NW	-0.499321	10172	2187	0.0322397	0.0416324
SGB3574	s__Clostridia_bacterium	NW	0.601744	10172	2820	0.0335153	0.0432116
SGB15073	s__GGB9621_SGB15073	W	-0.284013	10172	3242	0.0360707	0.0464332
SGB6148	s__Romboutsia_timonensis	NW	0.529284	10172	5866	0.0364741	0.0468789
SGB4706	s__Lachnospiraceae_bacterium	W	-0.105581	10172	6543	0.0380604	0.0488411
SGB14313	s__GGB9347_SGB14313	W	-0.248935	10172	3198	0.0412348	0.0528321
SGB4699	s__Clostridium_symbiosum	NW	0.776551	10172	2173	0.0422526	0.0540517
SGB2296	s__Alistipes_senegalensis	NW	0.366546	10172	3470	0.0511099	0.0652806
SGB4654	s__Roseburia_sp_AM59_24XD	NW	0.417428	10172	1658	0.0512743	0.0653887
SGB6276	s__Clostridia_unclassified_SGB6276	W	0.180167	10172	3635	0.0524145	0.066739
SGB6936	s__Veillonella_atypica	NW	-0.648139	10172	3795	0.0551593	0.0701251
SGB15323	s__Faecalibacterium_prausnitzii	W	0.19102	10172	3883	0.0641515	0.0814307
SGB1903_group	s__Phocaeicola_plebeius	NW	0.429661	10172	2041	0.0697974	0.0884603
SGB14005	s__Clostridia_bacterium	NW	0.437049	10172	1990	0.0699097	0.088466
SGB6461	s__GGB4672_SGB6461	NW	-0.344104	10172	2140	0.0704084	0.0889597
SGB15236	s__Ruminococcaceae_unclassified_SGB15236	NW	0.175387	10172	5391	0.0710605	0.0896455
SGB3677	s__GGB2734_SGB3677	NW	0.354403	10172	2550	0.0736136	0.0927237
SGB15095_group	s__GGB9634_SGB15095	NW	0.689653	10172	2341	0.073967	0.093026
SGB15385	s__Clostridia_bacterium	W	-0.174873	10172	3230	0.0742039	0.093181
SGB5062	s__Lachnospiraceae_bacterium	NW	0.390659	10172	2670	0.0755313	0.0947028
SGB15467_group	s__Desulfovibrio_piger	NW	0.219746	10172	3141	0.0796088	0.0996629
SGB6579	s__GGB4750_SGB6579	W	0.29852	10172	2217	0.0820741	0.102593
SGB4909	s__Lachnospiraceae_bacterium	NW	0.365597	10172	4158	0.0829836	0.103572
SGB4914	s__Clostridium_sp_AF34_10BH	NW	-0.16258	10172	8186	0.0843021	0.105057
SGB1862	s__Bacteroides_finegoldii	NW	0.387137	10172	2763	0.0914711	0.113818
SGB5765_group	s__Phascolarctobacterium_succinatutens	NW	0.145012	10172	3656	0.0926315	0.115088
SGB6579	s__GGB4750_SGB6579	NW	-0.416163	10172	2217	0.0958527	0.11891
SGB8071	s__Streptococcus_parasanguinis	W	0.342342	10172	5809	0.0960159	0.118932
SGB10115	s__Klebsiella_pneumoniae	NW	0.519213	10172	3328	0.0966592	0.119548
SGB15115	s__GGB9640_SGB15115	W	0.162229	10172	2787	0.101485	0.125328
SGB14253	s__Clostridia_bacterium	NW	-0.151367	10172	3877	0.103763	0.127948
SGB4247	s__Ruminococcaceae_bacterium	NW	0.300694	10172	1921	0.103961	0.128
SGB4951	s__Roseburia_intestinalis	NW	-0.274825	10172	6416	0.107296	0.131908
SGB3965	s__GGB2983_SGB3965	NW	-0.113685	10172	3863	0.108971	0.133567
SGB1672_group	s__GGB1250_SGB1672	NW	-0.601108	10172	1851	0.108904	0.133567
SGB15107	s__GGB9636_SGB15107	W	-0.209434	10172	3035	0.111412	0.136355
SGB15031	s__GGB9602_SGB15031	NW	0.172834	10172	4869	0.116372	0.142002
SGB8653	s__Candidatus_Gastranaerophilales_bacterium	NW	-0.767775	10172	1560	0.116259	0.142002
SGB1614	s__GGB1235_SGB1614	NW	-0.53824	10172	2390	0.117253	0.142863
SGB3546_group	s__Treponema_succinifaciens	NW	-0.903978	10172	1483	0.123359	0.150081
SGB6956	s__Veillonella_rogosae	W	0.655203	10172	2622	0.127805	0.155259
SGB1680	s__Prevotella_SGB1680	NW	-0.313392	10172	2410	0.128521	0.155899
SGB5089	s__GGB3746_SGB5089	NW	-0.252348	10172	5950	0.129137	0.156414
SGB15126	s__Intestinimonas_butyriciproducens	NW	0.50697	10172	3039	0.140504	0.169931
SGB2230	s__Rikenellaceae_unclassified_SGB2230	NW	0.239471	10172	2539	0.141501	0.170885
SGB6179	s__Clostridium_SGB6179	NW	-0.297475	10172	3908	0.14388	0.173502
SGB4425_group	s__Ruminococcaceae_unclassified_SGB4425	NW	-0.166311	10172	3924	0.14581	0.175571
SGB6744	s__Erysipelatoclostridium_ramosum	NW	0.914904	10172	2151	0.146494	0.176137
SGB1858	s__Bacteroides_nordii	NW	-0.867766	10172	2839	0.148315	0.178065
SGB15229	s__GGB9707_SGB15229	W	-0.074504	10172	5456	0.151161	0.181217
SGB14263	s__Clostridia_bacterium	W	-0.157073	10172	2636	0.162076	0.194018
SGB4882	s__Lachnospiraceae_unclassified_SGB4882	W	-0.253492	10172	3959	0.165098	0.197347
SGB15238	s__GGB9709_SGB15238	NW	0.302082	10172	3520	0.177981	0.212437
SGB1857	s__Bacteroides_salyersiae	NW	0.395669	10172	1844	0.180349	0.214951
SGB4557	s__Ruminococcus_lactaris	NW	0.163264	10172	3721	0.181503	0.216012
SGB14193	s__Clostridia_bacterium	NW	0.1901	10172	1532	0.183656	0.218257
SGB15081	s__GGB9627_SGB15081	W	0.125227	10172	4738	0.184912	0.219433
SGB4285_group	s__Ruminococcus_bromii	NW	0.107907	10172	6458	0.185609	0.219941
SGB4577_group	s__Coprococcus_comes	NW	0.0841084	10172	7561	0.188719	0.223304
SGB15101	s__GGB9635_SGB15101	NW	0.348416	10172	2652	0.190501	0.225087
SGB5792	s__Phascolarctobacterium_faecium	NW	-0.239479	10172	3255	0.1968	0.232196
SGB15322	s__Faecalibacterium_prausnitzii	W	0.153983	10172	3120	0.201466	0.237359
SGB4247	s__Ruminococcaceae_bacterium	W	-0.172872	10172	1921	0.202336	0.238042
SGB4886	s__GGB3614_SGB4886	NW	0.198736	10172	3378	0.204084	0.239755
SGB1934	s__Parabacteroides_distasonis	NW	0.174372	10172	7713	0.204427	0.239815
SGB4750	s__Lachnospiraceae_bacterium	NW	0.180329	10172	6967	0.210636	0.246745
SGB2239	s__GGB1631_SGB2239	NW	0.550193	10172	1497	0.210955	0.246766

### Sheet: Table S3
		Median percentage of polymorphic sites
SGB	clade_name	westernized	non_westernized	Honduras
t__SGB1001	k__Bacteria|p__Firmicutes|c__Bacilli|o__Bacilli_unclassified|f__Bacilli_unclassified|g__Bacilli_unclassified|s__Bacilli_bacterium|t__SGB1001	0.221329	0.108572	0.0761035
t__SGB1005	k__Bacteria|p__Firmicutes|c__Bacilli|o__Bacilli_unclassified|f__Bacilli_unclassified|g__Bacilli_unclassified|s__Bacilli_bacterium|t__SGB1005	0.178327	0.0868362	0.0916677
t__SGB10068	k__Bacteria|p__Proteobacteria|c__Gammaproteobacteria|o__Enterobacterales|f__Enterobacteriaceae|g__Escherichia|s__Escherichia_coli|t__SGB10068	0.708299	0.902843	0.946379
t__SGB10083_group	k__Bacteria|p__Proteobacteria|c__Gammaproteobacteria|o__Enterobacterales|f__Enterobacteriaceae|g__Citrobacter|s__Citrobacter_freundii|t__SGB10083_group	0.694444	1.77455	1.48966
t__SGB10107	k__Bacteria|p__Proteobacteria|c__Gammaproteobacteria|o__Enterobacterales|f__Enterobacteriaceae|g__Kluyvera|s__Kluyvera_ascorbata|t__SGB10107	0.396825	1.8114	0.581311
t__SGB10115	k__Bacteria|p__Proteobacteria|c__Gammaproteobacteria|o__Enterobacterales|f__Enterobacteriaceae|g__Klebsiella|s__Klebsiella_pneumoniae|t__SGB10115	0.732601	1.81804	1.2532
t__SGB10119	k__Bacteria|p__Proteobacteria|c__Gammaproteobacteria|o__Enterobacterales|f__Enterobacteriaceae|g__Klebsiella|s__Klebsiella_michiganensis|t__SGB10119	0.4013	0.187721	1.1515
t__SGB10124	k__Bacteria|p__Proteobacteria|c__Gammaproteobacteria|o__Enterobacterales|f__Enterobacteriaceae|g__Raoultella|s__Raoultella_ornithinolytica|t__SGB10124	0.678961	0.247618	0.196326
t__SGB10130_group	k__Bacteria|p__Proteobacteria|c__Gammaproteobacteria|o__Enterobacterales|f__Enterobacteriaceae|g__Enterobacter|s__Enterobacter_hormaechei|t__SGB10130_group	1.49791	2.77778	2.76074
t__SGB10132	k__Bacteria|p__Proteobacteria|c__Gammaproteobacteria|o__Enterobacterales|f__Enterobacteriaceae|g__Enterobacter|s__Enterobacter_mori|t__SGB10132	0.717095	0.88081	0.452333
t__SGB1016	k__Bacteria|p__Firmicutes|c__Bacilli|o__Bacilli_unclassified|f__Bacilli_unclassified|g__Bacilli_unclassified|s__Bacilli_bacterium|t__SGB1016	0.303694	0.203252	0.113301
t__SGB1017	k__Bacteria|p__Firmicutes|c__Bacilli|o__Bacilli_unclassified|f__Bacilli_unclassified|g__Bacilli_unclassified|s__Bacilli_bacterium|t__SGB1017	NA	0.141633	0.286744
t__SGB1022	k__Bacteria|p__Firmicutes|c__Bacilli|o__Bacilli_unclassified|f__Bacilli_unclassified|g__Bacilli_unclassified|s__Bacilli_bacterium|t__SGB1022	0.169382	0.132823	0.0795938
t__SGB1024	k__Archaea|p__Euryarchaeota|c__CFGB343|o__OFGB343|f__FGB343|g__GGB781|s__GGB781_SGB1024|t__SGB1024	0.320144	0.216187	0.152672
t__SGB1037	k__Bacteria|p__Proteobacteria|c__Deltaproteobacteria|o__Deltaproteobacteria_unclassified|f__Deltaproteobacteria_unclassified|g__Deltaproteobacteria_unclassified|s__Deltaproteobacteria_bacterium|t__SGB1037	0.335253	0.149829	0.167354
t__SGB12676	k__Bacteria|p__Proteobacteria|c__Betaproteobacteria|o__Burkholderiales|f__Comamonadaceae|g__Comamonas|s__Comamonas_kerstersii|t__SGB12676	0.138249	0.163307	0.0872982
t__SGB1303	k__Bacteria|p__Bacteroidetes|c__Bacteroidia|o__Bacteroidales|f__Rikenellaceae|g__Rikenellaceae_unclassified|s__Rikenellaceae_bacterium|t__SGB1303	0.327614	0.0702173	0.0507186
t__SGB1333	k__Bacteria|p__Bacteroidetes|c__Bacteroidia|o__Bacteroidales|f__Bacteroidales_unclassified|g__Bacteroidales_unclassified|s__Bacteroidales_bacterium|t__SGB1333	0.192802	0.246036	0.228348
t__SGB1370	k__Bacteria|p__Bacteroidetes|c__Bacteroidia|o__Bacteroidales|f__Bacteroidales_unclassified|g__Bacteroidales_unclassified|s__Bacteroidales_bacterium|t__SGB1370	0.31837	0.15904	0.100576
t__SGB13947	k__Bacteria|p__Firmicutes|c__CFGB2829|o__OFGB2829|f__FGB2829|g__GGB9045|s__GGB9045_SGB13947|t__SGB13947	0.441494	0.115652	0.115579
t__SGB13960	k__Bacteria|p__Firmicutes|c__Clostridia|o__Clostridia_unclassified|f__Clostridia_unclassified|g__GGB9055|s__GGB9055_SGB13960|t__SGB13960	0.679457	0.160142	0.128862
t__SGB13966	k__Bacteria|p__Firmicutes|c__Clostridia|o__Clostridia_unclassified|f__Clostridia_unclassified|g__Clostridia_unclassified|s__Clostridia_unclassified_SGB13966|t__SGB13966	0.451857	0.152612	0.0924523
t__SGB13972	k__Bacteria|p__Firmicutes|c__Clostridia|o__Clostridia_unclassified|f__Clostridia_unclassified|g__Clostridia_unclassified|s__Clostridia_unclassified_SGB13972|t__SGB13972	0.471192	0.204456	0.143224
t__SGB13974	k__Bacteria|p__Firmicutes|c__Clostridia|o__Clostridia_unclassified|f__Clostridia_unclassified|g__Clostridia_unclassified|s__Clostridia_unclassified_SGB13974|t__SGB13974	0.642928	0.128394	0.140116
t__SGB13976	k__Bacteria|p__Firmicutes|c__Clostridia|o__Clostridia_unclassified|f__Clostridia_unclassified|g__GGB9059|s__GGB9059_SGB13976|t__SGB13976	0.422079	0.300873	0.306881
t__SGB13977	k__Bacteria|p__Firmicutes|c__Clostridia|o__Clostridia_unclassified|f__Clostridia_unclassified|g__Clostridia_unclassified|s__Clostridia_bacterium|t__SGB13977	0.266612	0.287051	0.157096
t__SGB13978	k__Bacteria|p__Firmicutes|c__Clostridia|o__Clostridia_unclassified|f__Clostridia_unclassified|g__Clostridia_unclassified|s__Clostridia_bacterium|t__SGB13978	0.417669	0.389996	0.307203
t__SGB13979	k__Bacteria|p__Firmicutes|c__Clostridia|o__Clostridia_unclassified|f__Clostridia_unclassified|g__Clostridia_unclassified|s__Clostridia_bacterium|t__SGB13979	0.277018	0.356771	0.254473
t__SGB13986	k__Bacteria|p__Firmicutes|c__Clostridia|o__Clostridia_unclassified|f__Clostridia_unclassified|g__GGB9067|s__GGB9067_SGB13986|t__SGB13986	0.336318	0.180727	0.153534
t__SGB13987	k__Bacteria|p__Firmicutes|c__Clostridia|o__Clostridia_unclassified|f__Clostridia_unclassified|g__Clostridia_unclassified|s__Clostridia_bacterium|t__SGB13987	0.312204	0.20112	0.172741
t__SGB13990	k__Bacteria|p__Firmicutes|c__Clostridia|o__Clostridia_unclassified|f__Clostridia_unclassified|g__Clostridia_unclassified|s__Clostridia_bacterium|t__SGB13990	0.247103	0.117985	0.0831276
t__SGB13993	k__Bacteria|p__Firmicutes|c__Clostridia|o__Clostridia_unclassified|f__Clostridia_unclassified|g__Clostridia_unclassified|s__Clostridia_unclassified_SGB13993|t__SGB13993	0.231803	0.0956866	0.0810045
t__SGB13994	k__Bacteria|p__Firmicutes|c__Clostridia|o__Clostridia_unclassified|f__Clostridia_unclassified|g__Clostridia_unclassified|s__Clostridia_bacterium|t__SGB13994	0.327647	0.156214	0.104091
t__SGB13997	k__Bacteria|p__Firmicutes|c__Clostridia|o__Clostridia_unclassified|f__Clostridia_unclassified|g__Clostridia_unclassified|s__Clostridia_bacterium|t__SGB13997	0.213133	0.163239	0.127714
t__SGB13999	k__Bacteria|p__Firmicutes|c__Clostridia|o__Clostridia_unclassified|f__Clostridia_unclassified|g__Clostridia_unclassified|s__Clostridia_unclassified_SGB13999|t__SGB13999	0.239117	0.21453	0.124208
t__SGB14001	k__Bacteria|p__Firmicutes|c__Clostridia|o__Clostridia_unclassified|f__Clostridia_unclassified|g__Clostridia_unclassified|s__Clostridia_bacterium|t__SGB14001	0.369822	0.23864	0.155781
t__SGB14002	k__Bacteria|p__Firmicutes|c__Clostridia|o__Clostridia_unclassified|f__Clostridia_unclassified|g__Clostridia_unclassified|s__Clostridia_bacterium|t__SGB14002	0.281327	0.313725	0.122227
t__SGB14004	k__Bacteria|p__Firmicutes|c__Clostridia|o__Clostridia_unclassified|f__Clostridia_unclassified|g__Clostridia_unclassified|s__Clostridia_bacterium|t__SGB14004	0.347366	0.203903	0.17992
t__SGB14005	k__Bacteria|p__Firmicutes|c__Clostridia|o__Clostridia_unclassified|f__Clostridia_unclassified|g__Clostridia_unclassified|s__Clostridia_bacterium|t__SGB14005	0.292213	0.304297	0.25512
t__SGB14007	k__Bacteria|p__Firmicutes|c__Clostridia|o__Clostridia_unclassified|f__Clostridia_unclassified|g__Clostridia_unclassified|s__Clostridia_bacterium|t__SGB14007	0.200786	0.26363	0.152869
t__SGB14011	k__Bacteria|p__Firmicutes|c__Clostridia|o__Clostridia_unclassified|f__Clostridia_unclassified|g__Clostridia_unclassified|s__Clostridia_bacterium|t__SGB14011	0.219036	0.156146	0.0873008
t__SGB14017	k__Bacteria|p__Firmicutes|c__Clostridia|o__Clostridia_unclassified|f__Clostridia_unclassified|g__Clostridia_unclassified|s__Clostridia_bacterium|t__SGB14017	0.255478	0.100287	0.0693209
t__SGB14023	k__Bacteria|p__Firmicutes|c__Clostridia|o__Clostridia_unclassified|f__Clostridia_unclassified|g__Clostridia_unclassified|s__Clostridia_bacterium|t__SGB14023	0.269906	0.132464	0.10599
t__SGB14024	k__Bacteria|p__Firmicutes|c__Clostridia|o__Clostridia_unclassified|f__Clostridia_unclassified|g__Clostridia_unclassified|s__Clostridia_unclassified_SGB14024|t__SGB14024	0.262645	0.134356	0.123277
t__SGB14025	k__Bacteria|p__Firmicutes|c__Clostridia|o__Clostridia_unclassified|f__Clostridia_unclassified|g__Clostridia_unclassified|s__Clostridia_bacterium|t__SGB14025	0.255447	0.0799771	0.0842339
t__SGB14026	k__Bacteria|p__Firmicutes|c__Clostridia|o__Clostridia_unclassified|f__Clostridia_unclassified|g__Clostridia_unclassified|s__Clostridia_bacterium|t__SGB14026	0.241788	0.126629	0.067761
t__SGB1404	k__Bacteria|p__Bacteroidetes|c__Bacteroidia|o__Bacteroidales|f__Bacteroidaceae|g__Bacteroidaceae_unclassified|s__Bacteroidaceae_bacterium|t__SGB1404	0.199775	0.131108	0.102466
t__SGB14053	k__Bacteria|p__Firmicutes|c__Clostridia|o__Clostridia_unclassified|f__Clostridia_unclassified|g__Clostridia_unclassified|s__Clostridia_bacterium|t__SGB14053	0.31223	0.126395	0.10398
t__SGB14062	k__Bacteria|p__Firmicutes|c__CFGB2856|o__OFGB2856|f__FGB2856|g__GGB9129|s__GGB9129_SGB14062|t__SGB14062	0.130349	0.3861	0.172712
t__SGB14065	k__Bacteria|p__Firmicutes|c__Clostridia|o__Clostridia_unclassified|f__Clostridia_unclassified|g__Clostridia_unclassified|s__Clostridia_unclassified_SGB14065|t__SGB14065	0.136566	0.0922401	0.203704
t__SGB14066	k__Bacteria|p__Firmicutes|c__Clostridia|o__Clostridia_unclassified|f__Clostridia_unclassified|g__Clostridia_unclassified|s__Clostridia_bacterium|t__SGB14066	0.242857	0.302154	0.229503
t__SGB14067	k__Bacteria|p__Firmicutes|c__Clostridia|o__Clostridia_unclassified|f__Clostridia_unclassified|g__Clostridia_unclassified|s__Clostridia_bacterium|t__SGB14067	0.204141	0.124857	0.074664
t__SGB14071	k__Bacteria|p__Firmicutes|c__Clostridia|o__Clostridia_unclassified|f__Clostridia_unclassified|g__Clostridia_unclassified|s__Clostridia_bacterium|t__SGB14071	0.323199	0.0624646	0.133457
t__SGB14075	k__Bacteria|p__Firmicutes|c__Clostridia|o__Clostridia_unclassified|f__Clostridia_unclassified|g__Clostridia_unclassified|s__Clostridia_bacterium|t__SGB14075	0.301661	0.1239	0.10058
t__SGB14078	k__Bacteria|p__Firmicutes|c__Clostridia|o__Clostridia_unclassified|f__Clostridia_unclassified|g__Clostridia_unclassified|s__Clostridia_bacterium|t__SGB14078	0.0429	0.190476	0.149019
t__SGB14079	k__Bacteria|p__Firmicutes|c__Clostridia|o__Clostridia_unclassified|f__Clostridia_unclassified|g__GGB9145|s__GGB9145_SGB14079|t__SGB14079	0.349697	0.0911731	0.167976
t__SGB1408	k__Bacteria|p__Bacteroidetes|c__Bacteroidia|o__Bacteroidales|f__Bacteroidaceae|g__Bacteroidaceae_unclassified|s__Bacteroidaceae_bacterium|t__SGB1408	0.248689	0.0475438	0.083886
t__SGB14080	k__Bacteria|p__Firmicutes|c__CFGB2862|o__OFGB2862|f__FGB2862|g__GGB9146|s__GGB9146_SGB14080|t__SGB14080	0.309158	0.0414943	0.0861972
t__SGB14081	k__Bacteria|p__Firmicutes|c__Clostridia|o__Clostridia_unclassified|f__Clostridia_unclassified|g__Clostridia_unclassified|s__Clostridia_bacterium|t__SGB14081	0.318792	0.163325	0.113193
t__SGB14084	k__Bacteria|p__Firmicutes|c__Clostridia|o__Clostridia_unclassified|f__Clostridia_unclassified|g__Clostridia_unclassified|s__Clostridia_bacterium|t__SGB14084	0.242385	0.169551	0.102249
t__SGB14085	k__Bacteria|p__Firmicutes|c__Clostridia|o__Clostridia_unclassified|f__Clostridia_unclassified|g__Clostridia_unclassified|s__Clostridia_bacterium|t__SGB14085	0.42517	0.0479115	0.132465
t__SGB14087	k__Bacteria|p__Firmicutes|c__Clostridia|o__Clostridia_unclassified|f__Clostridia_unclassified|g__Clostridia_unclassified|s__Clostridia_bacterium|t__SGB14087	NA	0.354528	0.128257
t__SGB14088	k__Bacteria|p__Firmicutes|c__Clostridia|o__Clostridia_unclassified|f__Clostridia_unclassified|g__Clostridia_unclassified|s__Clostridia_bacterium|t__SGB14088	NA	0.175002	0.0921948
t__SGB14109	k__Bacteria|p__Firmicutes|c__Clostridia|o__Clostridia_unclassified|f__Clostridia_unclassified|g__Clostridia_unclassified|s__Clostridia_bacterium|t__SGB14109	0.264271	0.090305	0.112076
t__SGB14110	k__Bacteria|p__Firmicutes|c__Clostridia|o__Clostridia_unclassified|f__Clostridia_unclassified|g__Clostridia_unclassified|s__Clostridia_bacterium|t__SGB14110	0.253829	0.115895	0.0959087
t__SGB14131	k__Bacteria|p__Firmicutes|c__Clostridia|o__Clostridia_unclassified|f__Clostridia_unclassified|g__Clostridia_unclassified|s__Clostridia_bacterium|t__SGB14131	0.244869	0.131752	0.0748402
t__SGB14136	k__Bacteria|p__Firmicutes|c__Clostridia|o__Clostridia_unclassified|f__Clostridia_unclassified|g__Clostridia_unclassified|s__Clostridia_bacterium|t__SGB14136	0.225418	0.108432	0.0763671
t__SGB1415	k__Bacteria|p__Bacteroidetes|c__Bacteroidia|o__Bacteroidales|f__Bacteroidaceae|g__Bacteroidaceae_unclassified|s__Bacteroidaceae_bacterium|t__SGB1415	0.130941	0.112438	0.0793411
t__SGB14185	k__Bacteria|p__Firmicutes|c__Clostridia|o__Clostridia_unclassified|f__Clostridia_unclassified|g__Clostridia_unclassified|s__Clostridia_bacterium|t__SGB14185	0.214977	0.14949	0.065078
t__SGB14189	k__Bacteria|p__Firmicutes|c__Clostridia|o__Clostridia_unclassified|f__Clostridia_unclassified|g__Clostridia_unclassified|s__Clostridia_bacterium|t__SGB14189	0.250763	0.180799	0.162088
t__SGB14190	k__Bacteria|p__Firmicutes|c__Clostridia|o__Clostridia_unclassified|f__Clostridia_unclassified|g__Clostridia_unclassified|s__Clostridia_bacterium|t__SGB14190	0.282764	0.220605	0.114331
t__SGB14193	k__Bacteria|p__Firmicutes|c__Clostridia|o__Clostridia_unclassified|f__Clostridia_unclassified|g__Clostridia_unclassified|s__Clostridia_bacterium|t__SGB14193	0.214557	0.113702	0.0697891
t__SGB14196	k__Bacteria|p__Firmicutes|c__Clostridia|o__Clostridia_unclassified|f__Clostridia_unclassified|g__Clostridia_unclassified|s__Clostridia_unclassified_SGB14196|t__SGB14196	0.0994726	0.113097	0.0657992
t__SGB14199	k__Bacteria|p__Firmicutes|c__Clostridia|o__Clostridia_unclassified|f__Clostridia_unclassified|g__Clostridia_unclassified|s__Clostridia_bacterium|t__SGB14199	0.153912	0.178253	0.0772499
t__SGB14202	k__Bacteria|p__Firmicutes|c__Clostridia|o__Clostridia_unclassified|f__Clostridia_unclassified|g__Clostridia_unclassified|s__Clostridia_bacterium|t__SGB14202	0.202219	0.242878	0.12974
t__SGB14203	k__Bacteria|p__Firmicutes|c__Clostridia|o__Clostridia_unclassified|f__Clostridia_unclassified|g__Clostridia_unclassified|s__Clostridia_bacterium|t__SGB14203	0.323204	0.132577	0.209893
t__SGB14205	k__Bacteria|p__Firmicutes|c__Clostridia|o__Clostridia_unclassified|f__Clostridia_unclassified|g__Clostridia_unclassified|s__Clostridia_bacterium|t__SGB14205	0.246591	0.254621	0.161399
t__SGB14208	k__Bacteria|p__Firmicutes|c__Clostridia|o__Clostridia_unclassified|f__Clostridia_unclassified|g__GGB9260|s__GGB9260_SGB14208|t__SGB14208	0.286985	0.0811607	0.0727576
t__SGB14209	k__Bacteria|p__Firmicutes|c__Clostridia|o__Clostridia_unclassified|f__Clostridia_unclassified|g__Clostridia_unclassified|s__Clostridia_bacterium|t__SGB14209	0.280746	0.130874	0.0981921
t__SGB14210	k__Bacteria|p__Firmicutes|c__Clostridia|o__Clostridia_unclassified|f__Clostridia_unclassified|g__Clostridia_unclassified|s__Clostridia_bacterium|t__SGB14210	0.212541	0.145997	0.118714
t__SGB14211	k__Bacteria|p__Firmicutes|c__Clostridia|o__Clostridia_unclassified|f__Clostridia_unclassified|g__Clostridia_unclassified|s__Clostridia_bacterium|t__SGB14211	0.290698	0.072617	0.0838365
t__SGB14212	k__Bacteria|p__Firmicutes|c__Clostridia|o__Clostridia_unclassified|f__Clostridia_unclassified|g__Clostridia_unclassified|s__Clostridia_bacterium|t__SGB14212	0.237759	0.330045	0.102554
t__SGB14215	k__Bacteria|p__Firmicutes|c__Clostridia|o__Clostridia_unclassified|f__Clostridia_unclassified|g__Clostridia_unclassified|s__Clostridia_bacterium|t__SGB14215	0.277029	0.245856	0.135874
t__SGB14216	k__Bacteria|p__Firmicutes|c__Clostridia|o__Clostridia_unclassified|f__Clostridia_unclassified|g__Clostridia_unclassified|s__Clostridia_bacterium|t__SGB14216	0.267947	0.1997	0.212584
t__SGB14224	k__Bacteria|p__Firmicutes|c__CFGB2938|o__OFGB2938|f__FGB2938|g__GGB9272|s__GGB9272_SGB14224|t__SGB14224	0.313986	0.126263	0.0958672
t__SGB14227	k__Bacteria|p__Firmicutes|c__Clostridia|o__Clostridia_unclassified|f__Clostridia_unclassified|g__Clostridia_unclassified|s__Clostridia_bacterium|t__SGB14227	0.251628	0.0803146	0.0663005
t__SGB14228	k__Bacteria|p__Firmicutes|c__Clostridia|o__Clostridia_unclassified|f__Clostridia_unclassified|g__GGB9276|s__GGB9276_SGB14228|t__SGB14228	0.414942	0.0826446	0.0685761
t__SGB14230	k__Bacteria|p__Firmicutes|c__Clostridia|o__Clostridia_unclassified|f__Clostridia_unclassified|g__GGB9278|s__GGB9278_SGB14230|t__SGB14230	0.341142	0.0955063	0.0987108
t__SGB14232	k__Bacteria|p__Firmicutes|c__Clostridia|o__Clostridia_unclassified|f__Clostridia_unclassified|g__Clostridia_unclassified|s__Clostridia_bacterium|t__SGB14232	0.272756	0.0784651	0.0860215
t__SGB14237	k__Bacteria|p__Firmicutes|c__Clostridia|o__Clostridia_unclassified|f__Clostridia_unclassified|g__GGB9284|s__GGB9284_SGB14237|t__SGB14237	0.238822	0.137527	0.106713
t__SGB14238	k__Bacteria|p__Firmicutes|c__Clostridia|o__Clostridia_unclassified|f__Clostridia_unclassified|g__GGB9285|s__GGB9285_SGB14238|t__SGB14238	0.31659	0.0828721	0.142174
t__SGB14239	k__Bacteria|p__Firmicutes|c__Clostridia|o__Clostridia_unclassified|f__Clostridia_unclassified|g__Clostridia_unclassified|s__Clostridia_unclassified_SGB14239|t__SGB14239	NA	0.133136	0.31966
t__SGB14240	k__Bacteria|p__Firmicutes|c__Clostridia|o__Clostridia_unclassified|f__Clostridia_unclassified|g__Clostridia_unclassified|s__Clostridia_bacterium|t__SGB14240	0.329932	0.0907459	0.202489
t__SGB14242	k__Bacteria|p__Firmicutes|c__Clostridia|o__Clostridia_unclassified|f__Clostridia_unclassified|g__Clostridia_unclassified|s__Clostridia_bacterium|t__SGB14242	0.315881	0.0937003	0.0724293
t__SGB14243	k__Bacteria|p__Firmicutes|c__Clostridia|o__Clostridia_unclassified|f__Clostridia_unclassified|g__GGB9288|s__GGB9288_SGB14243|t__SGB14243	0.24037	0.0886659	0.0664064
t__SGB14246	k__Bacteria|p__Firmicutes|c__Clostridia|o__Clostridia_unclassified|f__Clostridia_unclassified|g__Clostridia_unclassified|s__Clostridia_bacterium|t__SGB14246	0.256362	0.151014	0.0588374
t__SGB14247	k__Bacteria|p__Firmicutes|c__Clostridia|o__Clostridia_unclassified|f__Clostridia_unclassified|g__Clostridia_unclassified|s__Clostridia_bacterium|t__SGB14247	0.17737	0.125237	0.0612745
t__SGB14248	k__Bacteria|p__Firmicutes|c__CFGB2950|o__OFGB2950|f__FGB2950|g__GGB9291|s__GGB9291_SGB14248|t__SGB14248	0.259882	0.125818	0.0771633
t__SGB14250	k__Bacteria|p__Firmicutes|c__Clostridia|o__Clostridia_unclassified|f__Clostridia_unclassified|g__Clostridia_unclassified|s__Clostridia_bacterium|t__SGB14250	0.19642	0.155885	0.0753417
t__SGB14252	k__Bacteria|p__Firmicutes|c__Clostridia|o__Clostridia_unclassified|f__Clostridia_unclassified|g__Clostridia_unclassified|s__Clostridia_bacterium|t__SGB14252	0.212202	0.335543	0.225046
t__SGB14253	k__Bacteria|p__Firmicutes|c__Clostridia|o__Clostridia_unclassified|f__Clostridia_unclassified|g__Clostridia_unclassified|s__Clostridia_bacterium|t__SGB14253	0.190699	0.135254	0.0747384
t__SGB14255	k__Bacteria|p__Firmicutes|c__Clostridia|o__Clostridia_unclassified|f__Clostridia_unclassified|g__Clostridia_unclassified|s__Clostridia_bacterium|t__SGB14255	0.200878	0.202449	0.100661
t__SGB14256	k__Bacteria|p__Firmicutes|c__Clostridia|o__Clostridia_unclassified|f__Clostridia_unclassified|g__Clostridia_unclassified|s__Clostridia_bacterium|t__SGB14256	0.188324	0.218579	0.1683
t__SGB14263	k__Bacteria|p__Firmicutes|c__Clostridia|o__Clostridia_unclassified|f__Clostridia_unclassified|g__Clostridia_unclassified|s__Clostridia_bacterium|t__SGB14263	0.210818	0.104587	0.0631838
t__SGB1429	k__Bacteria|p__Bacteroidetes|c__Bacteroidia|o__Bacteroidales|f__Bacteroidaceae|g__Bacteroides|s__Bacteroides_sp_Marseille_P3684|t__SGB1429	0.418806	NA	0.12412
t__SGB14291	k__Bacteria|p__Firmicutes|c__Clostridia|o__Clostridia_unclassified|f__Clostridia_unclassified|g__Clostridia_unclassified|s__Clostridia_bacterium|t__SGB14291	0.335284	0.239663	0.19956
t__SGB14294	k__Bacteria|p__Firmicutes|c__Clostridia|o__Clostridia_unclassified|f__Clostridia_unclassified|g__GGB9331|s__GGB9331_SGB14294|t__SGB14294	0.329883	0.143181	0.140623
t__SGB14306	k__Bacteria|p__Firmicutes|c__Clostridia|o__Clostridia_unclassified|f__Clostridia_unclassified|g__GGB9342|s__GGB9342_SGB14306|t__SGB14306	0.284641	0.143227	0.0940689
t__SGB14311	k__Bacteria|p__Firmicutes|c__Clostridia|o__Clostridia_unclassified|f__Clostridia_unclassified|g__Clostridia_unclassified|s__Clostridia_bacterium|t__SGB14311	0.587765	0.671629	0.91207
t__SGB14312	k__Bacteria|p__Firmicutes|c__Clostridia|o__Clostridia_unclassified|f__Clostridia_unclassified|g__Clostridia_unclassified|s__Clostridia_bacterium|t__SGB14312	0.639066	0.0955781	0.372538
t__SGB14313	k__Bacteria|p__Firmicutes|c__Clostridia|o__Clostridia_unclassified|f__Clostridia_unclassified|g__GGB9347|s__GGB9347_SGB14313|t__SGB14313	0.272964	0.2916	0.453696
t__SGB1437	k__Bacteria|p__Bacteroidetes|c__CFGB544|o__OFGB544|f__FGB544|g__GGB1123|s__GGB1123_SGB1437|t__SGB1437	0.393082	0.144625	0.140591
t__SGB14370_group	k__Bacteria|p__Actinobacteria|c__Coriobacteriia|o__Coriobacteriales|f__Atopobiaceae|g__Olsenella|s__Olsenella_sp_GAM18|t__SGB14370_group	0.256405	0.410071	0.256145
t__SGB14372	k__Bacteria|p__Actinobacteria|c__Coriobacteriia|o__Coriobacteriales|f__Coriobacteriaceae|g__GGB9379|s__GGB9379_SGB14372|t__SGB14372	0.316757	0.381625	0.135404
t__SGB14380	k__Bacteria|p__Actinobacteria|c__Coriobacteriia|o__Coriobacteriales|f__Atopobiaceae|g__Parolsenella|s__Parolsenella_massiliensis|t__SGB14380	0.310559	0.269649	0.119474
t__SGB14546_group	k__Bacteria|p__Actinobacteria|c__Coriobacteriia|o__Coriobacteriales|f__Coriobacteriaceae|g__Collinsella|s__Collinsella_aerofaciens|t__SGB14546_group	0.777933	2.93423	1.92149
t__SGB1471	k__Bacteria|p__Bacteroidetes|c__Bacteroidia|o__Bacteroidales|f__Bacteroidaceae|g__Bacteroidaceae_unclassified|s__Bacteroidaceae_bacterium|t__SGB1471	NA	0.270618	0.145075
t__SGB1472	k__Bacteria|p__Bacteroidetes|c__Bacteroidia|o__Bacteroidales|f__Bacteroidaceae|g__Bacteroidaceae_unclassified|s__Bacteroidaceae_bacterium|t__SGB1472	0.328426	0.214254	0.136057
t__SGB1473	k__Bacteria|p__Bacteroidetes|c__Bacteroidia|o__Bacteroidales|f__Bacteroidaceae|g__Bacteroidaceae_unclassified|s__Bacteroidaceae_bacterium|t__SGB1473	0.403471	0.239379	0.281235
t__SGB1474	k__Bacteria|p__Bacteroidetes|c__Bacteroidia|o__Bacteroidales|f__Bacteroidaceae|g__Bacteroidaceae_unclassified|s__Bacteroidaceae_bacterium|t__SGB1474	0.471718	0.269606	0.340535
t__SGB1475	k__Bacteria|p__Bacteroidetes|c__Bacteroidia|o__Bacteroidales|f__Bacteroidaceae|g__Bacteroidaceae_unclassified|s__Bacteroidaceae_bacterium|t__SGB1475	0.366869	0.247297	0.347472
t__SGB1476	k__Bacteria|p__Bacteroidetes|c__Bacteroidia|o__Bacteroidales|f__Bacteroidaceae|g__Bacteroidaceae_unclassified|s__Bacteroidaceae_bacterium|t__SGB1476	0.487982	0.225187	0.275551
t__SGB1477_group	k__Bacteria|p__Bacteroidetes|c__Bacteroidia|o__Bacteroidales|f__Prevotellaceae|g__Prevotellamassilia|s__Prevotellamassilia_timonensis|t__SGB1477_group	0.375812	0.312336	0.31795
t__SGB14773_group	k__Bacteria|p__Actinobacteria|c__Coriobacteriia|o__Eggerthellales|f__Eggerthellaceae|g__Slackia|s__Slackia_isoflavoniconvertens|t__SGB14773_group	0.227367	0.661545	0.572186
t__SGB1478	k__Bacteria|p__Bacteroidetes|c__Bacteroidia|o__Bacteroidales|f__Bacteroidaceae|g__Bacteroidaceae_unclassified|s__Bacteroidaceae_bacterium|t__SGB1478	0.273413	0.200438	0.278909
t__SGB1481	k__Bacteria|p__Bacteroidetes|c__Bacteroidia|o__Bacteroidales|f__Bacteroidaceae|g__GGB1153|s__GGB1153_SGB1481|t__SGB1481	0.486261	0.62138	0.435481
t__SGB14832	k__Bacteria|p__Firmicutes|c__Clostridia|o__Clostridia_unclassified|f__Clostridia_unclassified|g__Clostridia_unclassified|s__Clostridia_bacterium|t__SGB14832	0.274122	0.0948467	0.0798705
t__SGB14834	k__Bacteria|p__Firmicutes|c__Clostridia|o__Clostridiales|f__Ruminococcaceae|g__Ruminococcaceae_unclassified|s__Ruminococcaceae_bacterium|t__SGB14834	0.263454	0.192123	0.172223
t__SGB14835	k__Bacteria|p__Firmicutes|c__Clostridia|o__Clostridiales|f__Ruminococcaceae|g__Ruminococcaceae_unclassified|s__Ruminococcaceae_unclassified_SGB14835|t__SGB14835	0.251853	0.292398	0.161763
t__SGB14853	k__Bacteria|p__Firmicutes|c__Clostridia|o__Clostridiales|f__Ruminococcaceae|g__Ruminococcaceae_unclassified|s__Clostridium_leptum|t__SGB14853	0.355901	0.43554	0.218938
t__SGB14861	k__Bacteria|p__Firmicutes|c__Clostridia|o__Clostridia_unclassified|f__Clostridia_unclassified|g__Clostridia_unclassified|s__Clostridia_bacterium|t__SGB14861	0.383925	0.455145	0.455645
t__SGB1487	k__Bacteria|p__Bacteroidetes|c__Bacteroidia|o__Bacteroidales|f__Bacteroidaceae|g__Bacteroidaceae_unclassified|s__Bacteroidaceae_bacterium|t__SGB1487	NA	0.0988295	0.0780079
t__SGB1488	k__Bacteria|p__Bacteroidetes|c__Bacteroidia|o__Bacteroidales|f__Bacteroidaceae|g__Bacteroidaceae_unclassified|s__Bacteroidaceae_bacterium|t__SGB1488	0.210583	0.160584	0.198621
t__SGB14904	k__Bacteria|p__Firmicutes|c__Clostridia|o__Clostridiales|f__Ruminococcaceae|g__Ruminococcaceae_unclassified|s__Ruminococcaceae_bacterium|t__SGB14904	0.256241	0.380551	0.174292
t__SGB14905	k__Bacteria|p__Firmicutes|c__Clostridia|o__Clostridiales|f__Ruminococcaceae|g__Ruminococcaceae_unclassified|s__Ruminococcaceae_bacterium|t__SGB14905	0.21642	0.162009	0.159122
t__SGB14906	k__Bacteria|p__Firmicutes|c__Clostridia|o__Clostridiales|f__Ruminococcaceae|g__Ruminococcaceae_unclassified|s__Ruminococcaceae_bacterium|t__SGB14906	0.260247	0.053198	0.0882259
t__SGB14908	k__Bacteria|p__Firmicutes|c__Clostridia|o__Clostridiales|f__Ruminococcaceae|g__Ruminococcaceae_unclassified|s__Ruminococcaceae_bacterium|t__SGB14908	0.149127	0.140123	0.0556749
t__SGB14909	k__Bacteria|p__Firmicutes|c__Clostridia|o__Clostridiales|f__Ruminococcaceae|g__GGB9512|s__GGB9512_SGB14909|t__SGB14909	0.265908	0.157072	0.0922543
t__SGB14925	k__Bacteria|p__Firmicutes|c__Clostridia|o__Clostridiales|f__Ruminococcaceae|g__Ruminococcaceae_unclassified|s__Ruminococcaceae_bacterium|t__SGB14925	0.205279	0.178856	0.118151
t__SGB14943	k__Bacteria|p__Firmicutes|c__Clostridia|o__Clostridia_unclassified|f__Clostridia_unclassified|g__GGB9540|s__GGB9540_SGB14943|t__SGB14943	0.390516	0.11211	0.0618055
t__SGB14945	k__Bacteria|p__Firmicutes|c__Clostridia|o__Clostridia_unclassified|f__Clostridia_unclassified|g__Clostridia_unclassified|s__Clostridia_bacterium|t__SGB14945	0.26936	0.195385	0.10627
t__SGB14947	k__Bacteria|p__Firmicutes|c__Clostridia|o__Clostridia_unclassified|f__Clostridia_unclassified|g__Clostridia_unclassified|s__Clostridia_bacterium|t__SGB14947	0.199191	0.188036	0.10197
t__SGB14948	k__Bacteria|p__Firmicutes|c__Clostridia|o__Clostridia_unclassified|f__Clostridia_unclassified|g__Clostridia_unclassified|s__Clostridia_bacterium|t__SGB14948	0.197894	0.254748	0.0765933
t__SGB14949	k__Bacteria|p__Firmicutes|c__Clostridia|o__Clostridia_unclassified|f__Clostridia_unclassified|g__Clostridia_unclassified|s__Clostridia_bacterium|t__SGB14949	0.201254	0.163743	0.153161
t__SGB14950	k__Bacteria|p__Firmicutes|c__Clostridia|o__Clostridia_unclassified|f__Clostridia_unclassified|g__Clostridia_unclassified|s__Clostridia_bacterium|t__SGB14950	0.107593	0.263607	0.12824
t__SGB14974	k__Bacteria|p__Firmicutes|c__Clostridia|o__Clostridiales|f__Ruminococcaceae|g__Ruminococcaceae_unclassified|s__Ruminococcaceae_bacterium_AM07_15|t__SGB14974	0.156427	0.139168	0.0742804
t__SGB14980_group	k__Bacteria|p__Firmicutes|c__Clostridia|o__Clostridiales|f__Clostridiaceae|g__GGB9568|s__GGB9568_SGB14980|t__SGB14980_group	0.257331	0.213705	0.116009
t__SGB14990	k__Bacteria|p__Firmicutes|c__Clostridia|o__Clostridiales|f__Clostridiaceae|g__Butyricicoccus|s__Butyricicoccus_SGB14990|t__SGB14990	0.304035	0.372052	0.253165
t__SGB14991	k__Bacteria|p__Firmicutes|c__Clostridia|o__Clostridiales|f__Clostridiaceae|g__Butyricicoccus|s__Butyricicoccus_sp_AM29_23AC|t__SGB14991	0.373753	0.544186	0.430902
t__SGB14993_group	k__Bacteria|p__Firmicutes|c__Clostridia|o__Clostridiales|f__Ruminococcaceae|g__Agathobaculum|s__Agathobaculum_butyriciproducens|t__SGB14993_group	0.660418	0.775821	0.601633
t__SGB15012	k__Bacteria|p__Firmicutes|c__Clostridia|o__Clostridiales|f__Ruminococcaceae|g__GGB9590|s__GGB9590_SGB15012|t__SGB15012	0.228104	0.419636	0.185546
t__SGB15013	k__Bacteria|p__Firmicutes|c__Clostridia|o__Clostridiales|f__Ruminococcaceae|g__GGB9591|s__GGB9591_SGB15013|t__SGB15013	0.388294	0.406012	0.335443
t__SGB15014	k__Bacteria|p__Firmicutes|c__Clostridia|o__Clostridiales|f__Ruminococcaceae|g__GGB9592|s__GGB9592_SGB15014|t__SGB15014	0.687442	0.531623	0.52259
t__SGB15015	k__Bacteria|p__Firmicutes|c__Clostridia|o__Clostridiales|f__Ruminococcaceae|g__GGB9593|s__GGB9593_SGB15015|t__SGB15015	0.273663	0.53513	0.566576
t__SGB15016	k__Bacteria|p__Firmicutes|c__Clostridia|o__Clostridiales|f__Ruminococcaceae|g__GGB9594|s__GGB9594_SGB15016|t__SGB15016	0.209486	0.418822	0.152248
t__SGB15017	k__Bacteria|p__Firmicutes|c__Clostridia|o__Clostridiales|f__Ruminococcaceae|g__GGB9595|s__GGB9595_SGB15017|t__SGB15017	0.254183	0.68217	0.376834
t__SGB15019	k__Bacteria|p__Firmicutes|c__Clostridia|o__Clostridiales|f__Ruminococcaceae|g__GGB9595|s__GGB9595_SGB15019|t__SGB15019	0.343195	0.730748	0.944407
t__SGB15022	k__Bacteria|p__Firmicutes|c__Clostridia|o__Clostridiales|f__Ruminococcaceae|g__GGB9597|s__GGB9597_SGB15022|t__SGB15022	0.402782	0.954129	0.919718
t__SGB15031	k__Bacteria|p__Firmicutes|c__Clostridia|o__Clostridiales|f__Ruminococcaceae|g__GGB9602|s__GGB9602_SGB15031|t__SGB15031	1.19109	2.06049	2.2112
t__SGB15035	k__Bacteria|p__Firmicutes|c__Clostridia|o__Clostridiales|f__Ruminococcaceae|g__GGB9603|s__GGB9603_SGB15035|t__SGB15035	0.282433	1.05263	1.25434
t__SGB15036	k__Bacteria|p__Firmicutes|c__Clostridia|o__Clostridiales|f__Ruminococcaceae|g__GGB9604|s__GGB9604_SGB15036|t__SGB15036	0.335805	0.317317	0.112385
t__SGB15038	k__Bacteria|p__Firmicutes|c__Clostridia|o__Clostridia_unclassified|f__Clostridia_unclassified|g__Clostridia_unclassified|s__Clostridia_bacterium|t__SGB15038	0.274701	0.344988	0.143743
t__SGB15041	k__Bacteria|p__Firmicutes|c__Clostridia|o__Clostridiales|f__Ruminococcaceae|g__GGB9608|s__GGB9608_SGB15041|t__SGB15041	0.237266	0.185943	0.082585
t__SGB15042_group	k__Bacteria|p__Firmicutes|c__Clostridia|o__Clostridiales|f__Ruminococcaceae|g__GGB9608|s__GGB9608_SGB15042|t__SGB15042_group	0.272904	0.317058	0.157221
t__SGB15049	k__Bacteria|p__Firmicutes|c__Clostridia|o__Clostridiales|f__Ruminococcaceae|g__GGB9614|s__GGB9614_SGB15049|t__SGB15049	0.587698	0.879765	0.924321
t__SGB15051	k__Bacteria|p__Firmicutes|c__Clostridia|o__Clostridiales|f__Ruminococcaceae|g__GGB9615|s__GGB9615_SGB15051|t__SGB15051	0.811043	1.08236	0.905059
t__SGB15052	k__Bacteria|p__Firmicutes|c__Clostridia|o__Clostridiales|f__Ruminococcaceae|g__GGB9615|s__GGB9615_SGB15052|t__SGB15052	1.46357	2.21509	2.21207
t__SGB15053_group	k__Bacteria|p__Firmicutes|c__Clostridia|o__Clostridiales|f__Ruminococcaceae|g__GGB9615|s__GGB9615_SGB15053|t__SGB15053_group	0.935049	1.68583	2.35896
t__SGB15064	k__Bacteria|p__Firmicutes|c__Clostridia|o__Clostridiales|f__Ruminococcaceae|g__GGB9618|s__GGB9618_SGB15064|t__SGB15064	0.330269	0.500429	0.462554
t__SGB15065	k__Bacteria|p__Firmicutes|c__Clostridia|o__Clostridiales|f__Ruminococcaceae|g__GGB9618|s__GGB9618_SGB15065|t__SGB15065	0.42184	0.753851	0.699795
t__SGB15073	k__Bacteria|p__Firmicutes|c__Clostridia|o__Clostridiales|f__Ruminococcaceae|g__GGB9621|s__GGB9621_SGB15073|t__SGB15073	0.344353	0.28885	0.0943397
t__SGB15078	k__Bacteria|p__Firmicutes|c__Clostridia|o__Clostridiales|f__Oscillospiraceae|g__Dysosmobacter|s__Dysosmobacter_welbionis|t__SGB15078	0.497954	0.322987	0.227495
t__SGB15081	k__Bacteria|p__Firmicutes|c__Clostridia|o__Clostridiales|f__Ruminococcaceae|g__GGB9627|s__GGB9627_SGB15081|t__SGB15081	0.440324	0.660066	0.280112
t__SGB15084	k__Bacteria|p__Firmicutes|c__Clostridia|o__Clostridiales|f__Ruminococcaceae|g__Ruminococcaceae_unclassified|s__Ruminococcaceae_bacterium|t__SGB15084	0.406451	0.5008	0.36214
t__SGB15085	k__Bacteria|p__Firmicutes|c__Clostridia|o__Clostridiales|f__Ruminococcaceae|g__GGB9631|s__GGB9631_SGB15085|t__SGB15085	0.465116	0.807063	0.620644
t__SGB15086	k__Bacteria|p__Firmicutes|c__Clostridia|o__Clostridiales|f__Ruminococcaceae|g__GGB9631|s__GGB9631_SGB15086|t__SGB15086	0.271909	0.365464	0.417426
t__SGB15087	k__Bacteria|p__Firmicutes|c__Clostridia|o__Clostridiales|f__Ruminococcaceae|g__GGB9631|s__GGB9631_SGB15087|t__SGB15087	0.294648	0.404858	0.315877
t__SGB15089	k__Bacteria|p__Firmicutes|c__Clostridia|o__Clostridiales|f__Ruminococcaceae|g__GGB9632|s__GGB9632_SGB15089|t__SGB15089	0.405785	0.723128	0.369033
t__SGB15090	k__Bacteria|p__Firmicutes|c__Clostridia|o__Clostridiales|f__Ruminococcaceae|g__GGB9633|s__GGB9633_SGB15090|t__SGB15090	0.419077	0.488538	0.197329
t__SGB15091	k__Bacteria|p__Firmicutes|c__Clostridia|o__Clostridiales|f__Ruminococcaceae|g__GGB9633|s__GGB9633_SGB15091|t__SGB15091	0.45819	0.875265	0.688601
t__SGB15093	k__Bacteria|p__Firmicutes|c__Clostridia|o__Clostridiales|f__Ruminococcaceae|g__GGB9634|s__GGB9634_SGB15093|t__SGB15093	0.472605	1.09861	0.825708
t__SGB15095_group	k__Bacteria|p__Firmicutes|c__Clostridia|o__Clostridiales|f__Ruminococcaceae|g__GGB9634|s__GGB9634_SGB15095|t__SGB15095_group	0.633312	1.19978	1.01735
t__SGB15097	k__Bacteria|p__Firmicutes|c__Clostridia|o__Clostridiales|f__Ruminococcaceae|g__GGB9634|s__GGB9634_SGB15097|t__SGB15097	0.42559	0.589141	0.497198
t__SGB15099	k__Bacteria|p__Firmicutes|c__Clostridia|o__Clostridiales|f__Ruminococcaceae|g__GGB9634|s__GGB9634_SGB15099|t__SGB15099	0.465365	0.686106	0.654029
t__SGB15100	k__Bacteria|p__Firmicutes|c__Clostridia|o__Clostridiales|f__Ruminococcaceae|g__GGB9635|s__GGB9635_SGB15100|t__SGB15100	0.609137	0.788585	0.787141
t__SGB15101	k__Bacteria|p__Firmicutes|c__Clostridia|o__Clostridiales|f__Ruminococcaceae|g__GGB9635|s__GGB9635_SGB15101|t__SGB15101	0.631675	0.973652	0.606689
t__SGB15102	k__Bacteria|p__Firmicutes|c__Clostridia|o__Clostridiales|f__Ruminococcaceae|g__GGB9635|s__GGB9635_SGB15102|t__SGB15102	0.832805	0.930653	0.928247
t__SGB15103	k__Bacteria|p__Firmicutes|c__Clostridia|o__Clostridiales|f__Ruminococcaceae|g__GGB9635|s__GGB9635_SGB15103|t__SGB15103	0.852702	1.20041	1.19535
t__SGB15104	k__Bacteria|p__Firmicutes|c__Clostridia|o__Clostridiales|f__Ruminococcaceae|g__GGB9635|s__GGB9635_SGB15104|t__SGB15104	0.42735	0.682855	0.537299
t__SGB15106	k__Bacteria|p__Firmicutes|c__Clostridia|o__Clostridiales|f__Ruminococcaceae|g__GGB9635|s__GGB9635_SGB15106|t__SGB15106	0.576727	0.824379	0.932536
t__SGB15107	k__Bacteria|p__Firmicutes|c__Clostridia|o__Clostridiales|f__Ruminococcaceae|g__GGB9636|s__GGB9636_SGB15107|t__SGB15107	0.469925	0.863168	0.678256
t__SGB15108	k__Bacteria|p__Firmicutes|c__Clostridia|o__Clostridiales|f__Ruminococcaceae|g__GGB9636|s__GGB9636_SGB15108|t__SGB15108	0.570788	0.781028	0.692
t__SGB15109	k__Bacteria|p__Firmicutes|c__Clostridia|o__Clostridiales|f__Ruminococcaceae|g__GGB9636|s__GGB9636_SGB15109|t__SGB15109	0.468299	0.883139	0.816327
t__SGB15111	k__Bacteria|p__Firmicutes|c__Clostridia|o__Clostridiales|f__Ruminococcaceae|g__GGB9637|s__GGB9637_SGB15111|t__SGB15111	0.576459	1.12989	0.468179
t__SGB15119	k__Bacteria|p__Firmicutes|c__Clostridia|o__Clostridiales|f__Ruminococcaceae|g__GGB9642|s__GGB9642_SGB15119|t__SGB15119	0.256742	0.379143	0.201368
t__SGB15120	k__Bacteria|p__Firmicutes|c__Clostridia|o__Clostridiales|f__Clostridiales_unclassified|g__Evtepia|s__Evtepia_gabavorous|t__SGB15120	0.272191	0.179811	0.0981423
t__SGB15132	k__Bacteria|p__Firmicutes|c__Clostridia|o__Clostridiales|f__Ruminococcaceae|g__Flavonifractor|s__Flavonifractor_plautii|t__SGB15132	0.466095	0.234774	0.203768
t__SGB15145	k__Bacteria|p__Firmicutes|c__Clostridia|o__Clostridiales|f__Clostridiales_unclassified|g__Clostridiales_unclassified|s__Clostridiales_unclassified_SGB15145|t__SGB15145	0.987191	1.34159	1.48248
t__SGB15154	k__Bacteria|p__Firmicutes|c__Clostridia|o__Clostridiales|f__Clostridiaceae|g__Clostridium|s__Clostridium_phoceensis|t__SGB15154	0.383966	0.161715	0.104446
t__SGB15169	k__Bacteria|p__Firmicutes|c__Clostridia|o__Clostridiales|f__Ruminococcaceae|g__GGB9671|s__GGB9671_SGB15169|t__SGB15169	NA	0.331758	0.190114
t__SGB15170	k__Bacteria|p__Firmicutes|c__Clostridia|o__Clostridiales|f__Ruminococcaceae|g__GGB9672|s__GGB9672_SGB15170|t__SGB15170	0.493664	0.123085	0.306073
t__SGB15171	k__Bacteria|p__Firmicutes|c__Clostridia|o__Clostridiales|f__Ruminococcaceae|g__GGB9673|s__GGB9673_SGB15171|t__SGB15171	0.32543	0.321992	0.190737
t__SGB15172	k__Bacteria|p__Firmicutes|c__Clostridia|o__Clostridiales|f__Ruminococcaceae|g__GGB9673|s__GGB9673_SGB15172|t__SGB15172	0.451032	0.171233	0.21575
t__SGB15176	k__Bacteria|p__Firmicutes|c__Clostridia|o__Clostridiales|f__Ruminococcaceae|g__GGB9676|s__GGB9676_SGB15176|t__SGB15176	0.555671	0.621038	0.252774
t__SGB15177	k__Bacteria|p__Firmicutes|c__Clostridia|o__Clostridiales|f__Ruminococcaceae|g__GGB9676|s__GGB9676_SGB15177|t__SGB15177	0.134271	0.188158	0.0792648
t__SGB15179	k__Bacteria|p__Firmicutes|c__Clostridia|o__Clostridiales|f__Ruminococcaceae|g__GGB9677|s__GGB9677_SGB15179|t__SGB15179	0.461213	0.293713	0.423769
t__SGB15180	k__Bacteria|p__Firmicutes|c__Clostridia|o__Clostridiales|f__Ruminococcaceae|g__GGB9677|s__GGB9677_SGB15180|t__SGB15180	0.330055	0.296061	0.364647
t__SGB15190	k__Bacteria|p__Firmicutes|c__Clostridia|o__Clostridiales|f__Ruminococcaceae|g__GGB9686|s__GGB9686_SGB15190|t__SGB15190	0.311619	0.309598	0.276791
t__SGB15191	k__Bacteria|p__Firmicutes|c__Clostridia|o__Clostridiales|f__Ruminococcaceae|g__GGB9687|s__GGB9687_SGB15191|t__SGB15191	0.309914	0.445835	0.407792
t__SGB15194	k__Bacteria|p__Firmicutes|c__Clostridia|o__Clostridiales|f__Ruminococcaceae|g__GGB9689|s__GGB9689_SGB15194|t__SGB15194	0.455044	0.341273	0.268366
t__SGB15196	k__Bacteria|p__Firmicutes|c__Clostridia|o__Clostridiales|f__Ruminococcaceae|g__Ruminococcaceae_unclassified|s__Ruminococcaceae_bacterium|t__SGB15196	0.350582	1.57836	2.04183
t__SGB15198	k__Bacteria|p__Firmicutes|c__Clostridia|o__Clostridiales|f__Ruminococcaceae|g__GGB9691|s__GGB9691_SGB15198|t__SGB15198	0.358736	0.77123	0.930492
t__SGB15212	k__Bacteria|p__Firmicutes|c__Clostridia|o__Clostridiales|f__Ruminococcaceae|g__GGB9696|s__GGB9696_SGB15212|t__SGB15212	0.327758	0.483524	0.231242
t__SGB15213	k__Bacteria|p__Firmicutes|c__Clostridia|o__Clostridiales|f__Ruminococcaceae|g__GGB9697|s__GGB9697_SGB15213|t__SGB15213	0.34122	0.57012	0.272292
t__SGB15216	k__Bacteria|p__Firmicutes|c__Clostridia|o__Clostridiales|f__Ruminococcaceae|g__GGB9699|s__GGB9699_SGB15216|t__SGB15216	0.328949	0.403196	0.198066
t__SGB15217	k__Bacteria|p__Firmicutes|c__Clostridia|o__Clostridiales|f__Ruminococcaceae|g__GGB9700|s__GGB9700_SGB15217|t__SGB15217	0.205974	0.237376	0.191195
t__SGB15218	k__Bacteria|p__Firmicutes|c__Clostridia|o__Clostridiales|f__Ruminococcaceae|g__GGB9701|s__GGB9701_SGB15218|t__SGB15218	0.314651	0.291057	0.157741
t__SGB15220	k__Bacteria|p__Firmicutes|c__Clostridia|o__Clostridiales|f__Ruminococcaceae|g__GGB9702|s__GGB9702_SGB15220|t__SGB15220	0.712778	1.09827	0.458989
t__SGB15224	k__Bacteria|p__Firmicutes|c__Clostridia|o__Clostridiales|f__Ruminococcaceae|g__GGB9705|s__GGB9705_SGB15224|t__SGB15224	0.703722	1.0538	1.04614
t__SGB15225	k__Bacteria|p__Firmicutes|c__Clostridia|o__Clostridiales|f__Ruminococcaceae|g__GGB9705|s__GGB9705_SGB15225|t__SGB15225	1.44254	1.82421	1.644
t__SGB15229	k__Bacteria|p__Firmicutes|c__Clostridia|o__Clostridiales|f__Ruminococcaceae|g__GGB9707|s__GGB9707_SGB15229|t__SGB15229	1.11543	2.09241	1.7951
t__SGB15233	k__Bacteria|p__Firmicutes|c__Clostridia|o__Clostridiales|f__Ruminococcaceae|g__Ruminococcaceae_unclassified|s__Ruminococcaceae_unclassified_SGB15233|t__SGB15233	0.750649	1.57636	1.29365
t__SGB15234	k__Bacteria|p__Firmicutes|c__Clostridia|o__Clostridiales|f__Ruminococcaceae|g__Ruminococcaceae_unclassified|s__Ruminococcaceae_unclassified_SGB15234|t__SGB15234	0.899922	1.36452	1.30848
t__SGB15236	k__Bacteria|p__Firmicutes|c__Clostridia|o__Clostridiales|f__Ruminococcaceae|g__Ruminococcaceae_unclassified|s__Ruminococcaceae_unclassified_SGB15236|t__SGB15236	1.20782	1.28098	1.07771
t__SGB15238	k__Bacteria|p__Firmicutes|c__Clostridia|o__Clostridiales|f__Ruminococcaceae|g__GGB9709|s__GGB9709_SGB15238|t__SGB15238	0.431565	0.72168	0.717264
t__SGB15239	k__Bacteria|p__Firmicutes|c__Clostridia|o__Clostridiales|f__Ruminococcaceae|g__GGB9710|s__GGB9710_SGB15239|t__SGB15239	0.372542	0.343643	0.390903
t__SGB15244	k__Bacteria|p__Firmicutes|c__Clostridia|o__Clostridiales|f__Ruminococcaceae|g__GGB9712|s__GGB9712_SGB15244|t__SGB15244	0.458716	0.930487	1.00365
t__SGB15249	k__Bacteria|p__Firmicutes|c__Clostridia|o__Clostridiales|f__Ruminococcaceae|g__Ruminococcaceae_unclassified|s__Ruminococcaceae_bacterium|t__SGB15249	0.992249	1.66024	1.85573
t__SGB15251	k__Bacteria|p__Firmicutes|c__Clostridia|o__Clostridiales|f__Ruminococcaceae|g__Ruminococcaceae_unclassified|s__Ruminococcaceae_unclassified_SGB15251|t__SGB15251	0.919007	1.75998	0.864043
t__SGB15254	k__Bacteria|p__Firmicutes|c__Clostridia|o__Clostridiales|f__Oscillospiraceae|g__Oscillibacter|s__Oscillibacter_sp_ER4|t__SGB15254	0.749967	1.76827	1.72251
t__SGB15257	k__Bacteria|p__Firmicutes|c__Clostridia|o__Clostridiales|f__Ruminococcaceae|g__Ruminococcaceae_unclassified|s__Ruminococcaceae_unclassified_SGB15257|t__SGB15257	1.06557	2.25403	1.90736
t__SGB15260	k__Bacteria|p__Firmicutes|c__Clostridia|o__Clostridiales|f__Ruminococcaceae|g__Ruminococcaceae_unclassified|s__Ruminococcaceae_unclassified_SGB15260|t__SGB15260	0.540939	0.860843	1.14789
t__SGB15265_group	k__Bacteria|p__Firmicutes|c__Clostridia|o__Clostridiales|f__Ruminococcaceae|g__Ruminococcaceae_unclassified|s__Ruminococcaceae_unclassified_SGB15265|t__SGB15265_group	0.455491	1.12149	2.09065
t__SGB15271	k__Bacteria|p__Firmicutes|c__Clostridia|o__Clostridiales|f__Ruminococcaceae|g__Ruthenibacterium|s__Ruthenibacterium_lactatiformans|t__SGB15271	0.471564	0.458595	0.277617
t__SGB15285	k__Bacteria|p__Firmicutes|c__Clostridia|o__Clostridiales|f__Ruminococcaceae|g__GGB9727|s__GGB9727_SGB15285|t__SGB15285	0.348946	0.536426	0.491178
t__SGB15286	k__Bacteria|p__Firmicutes|c__Clostridia|o__Clostridiales|f__Ruminococcaceae|g__Candidatus_Cibiobacter|s__Candidatus_Cibiobacter_qucibialis|t__SGB15286	0.541498	0.518986	0.474293
t__SGB15288_group	k__Bacteria|p__Firmicutes|c__Clostridia|o__Clostridiales|f__Ruminococcaceae|g__GGB9729|s__GGB9729_SGB15288|t__SGB15288_group	0.858124	1.18765	0.7056
t__SGB15290	k__Bacteria|p__Firmicutes|c__Clostridia|o__Clostridiales|f__Ruminococcaceae|g__GGB9730|s__GGB9730_SGB15290|t__SGB15290	0.526712	1.13553	0.511378
t__SGB15291	k__Bacteria|p__Firmicutes|c__Clostridia|o__Clostridiales|f__Ruminococcaceae|g__GGB9730|s__GGB9730_SGB15291|t__SGB15291	0.585537	0.88163	0.670194
t__SGB15292	k__Bacteria|p__Firmicutes|c__Clostridia|o__Clostridiales|f__Ruminococcaceae|g__Gemmiger|s__Gemmiger_SGB15292|t__SGB15292	0.764732	0.988556	0.343242
t__SGB15295_group	k__Bacteria|p__Firmicutes|c__Clostridia|o__Clostridiales|f__Ruminococcaceae|g__Gemmiger|s__Gemmiger_SGB15295|t__SGB15295_group	0.65158	1.02567	0.535207
t__SGB15299	k__Bacteria|p__Firmicutes|c__Clostridia|o__Clostridiales|f__Ruminococcaceae|g__Gemmiger|s__Gemmiger_SGB15299|t__SGB15299	0.770713	1.07382	0.450761
t__SGB15300	k__Bacteria|p__Firmicutes|c__Clostridia|o__Clostridiales|f__Ruminococcaceae|g__Gemmiger|s__Gemmiger_formicilis|t__SGB15300	0.666958	0.954124	0.610661
t__SGB15309	k__Bacteria|p__Firmicutes|c__Clostridia|o__Clostridiales|f__Ruminococcaceae|g__Ruminococcaceae_unclassified|s__Ruminococcaceae_unclassified_SGB15309|t__SGB15309	0.468859	0.671237	0.301869
t__SGB15316_group	k__Bacteria|p__Firmicutes|c__Clostridia|o__Clostridiales|f__Ruminococcaceae|g__Faecalibacterium|s__Faecalibacterium_prausnitzii|t__SGB15316_group	1.96245	2.55361	1.7957
t__SGB15317	k__Bacteria|p__Firmicutes|c__Clostridia|o__Clostridiales|f__Ruminococcaceae|g__Faecalibacterium|s__Faecalibacterium_prausnitzii|t__SGB15317	1.18838	1.82032	1.10148
t__SGB15318_group	k__Bacteria|p__Firmicutes|c__Clostridia|o__Clostridiales|f__Ruminococcaceae|g__Faecalibacterium|s__Faecalibacterium_prausnitzii|t__SGB15318_group	0.961538	1.69697	1.34222
t__SGB15322	k__Bacteria|p__Firmicutes|c__Clostridia|o__Clostridiales|f__Ruminococcaceae|g__Faecalibacterium|s__Faecalibacterium_prausnitzii|t__SGB15322	0.845569	1.21784	0.760487
t__SGB15323	k__Bacteria|p__Firmicutes|c__Clostridia|o__Clostridiales|f__Ruminococcaceae|g__Faecalibacterium|s__Faecalibacterium_prausnitzii|t__SGB15323	0.832868	1.34941	1.22262
t__SGB15332_group	k__Bacteria|p__Firmicutes|c__Clostridia|o__Clostridiales|f__Ruminococcaceae|g__Faecalibacterium|s__Faecalibacterium_prausnitzii|t__SGB15332_group	1.42391	3.70034	3.36165
t__SGB15342	k__Bacteria|p__Firmicutes|c__Clostridia|o__Clostridiales|f__Ruminococcaceae|g__Faecalibacterium|s__Faecalibacterium_prausnitzii|t__SGB15342	1.60297	2.76628	1.75667
t__SGB15345	k__Bacteria|p__Firmicutes|c__Clostridia|o__Clostridiales|f__Ruminococcaceae|g__Faecalibacterium|s__Faecalibacterium_SGB15345|t__SGB15345	1.48356	2.18645	1.44925
t__SGB15346	k__Bacteria|p__Firmicutes|c__Clostridia|o__Clostridiales|f__Ruminococcaceae|g__Faecalibacterium|s__Faecalibacterium_SGB15346|t__SGB15346	1.12446	1.5543	0.914602
t__SGB15350	k__Bacteria|p__Firmicutes|c__Clostridia|o__Clostridia_unclassified|f__Clostridia_unclassified|g__Candidatus_Avimicrobium|s__Candidatus_Avimicrobium_caecorum|t__SGB15350	0.192849	0.125341	0.0816327
t__SGB15353	k__Bacteria|p__Firmicutes|c__Clostridia|o__Clostridiales|f__Ruminococcaceae|g__Ruminococcaceae_unclassified|s__Ruminococcaceae_bacterium|t__SGB15353	0.184162	0.638624	0.56208
t__SGB15355	k__Bacteria|p__Firmicutes|c__Clostridia|o__Clostridiales|f__Ruminococcaceae|g__Ruminococcaceae_unclassified|s__Ruminococcaceae_bacterium|t__SGB15355	0.416667	0.460042	0.35708
t__SGB15356	k__Bacteria|p__Firmicutes|c__Clostridia|o__Clostridiales|f__Ruminococcaceae|g__Ruminococcaceae_unclassified|s__Ruminococcaceae_bacterium|t__SGB15356	0.348343	0.496924	0.60252
t__SGB15368	k__Bacteria|p__Firmicutes|c__Clostridia|o__Clostridia_unclassified|f__Clostridia_unclassified|g__GGB9758|s__GGB9758_SGB15368|t__SGB15368	0.35646	0.218443	0.128844
t__SGB15370	k__Bacteria|p__Firmicutes|c__Clostridia|o__Clostridia_unclassified|f__Clostridia_unclassified|g__Clostridia_unclassified|s__Clostridia_bacterium|t__SGB15370	0.512036	1.23905	0.985208
t__SGB15373	k__Bacteria|p__Firmicutes|c__Clostridia|o__Clostridia_unclassified|f__Clostridia_unclassified|g__Clostridia_unclassified|s__Clostridia_bacterium|t__SGB15373	0.448372	0.82234	0.495892
t__SGB15374	k__Bacteria|p__Firmicutes|c__Clostridia|o__Clostridia_unclassified|f__Clostridia_unclassified|g__Clostridia_unclassified|s__Clostridia_bacterium|t__SGB15374	0.56205	1.19098	0.987654
t__SGB15377	k__Bacteria|p__Firmicutes|c__Clostridia|o__Clostridia_unclassified|f__Clostridia_unclassified|g__Clostridia_unclassified|s__Clostridia_bacterium|t__SGB15377	0.265113	0.296013	0.284547
t__SGB15380	k__Bacteria|p__Firmicutes|c__Clostridia|o__Clostridia_unclassified|f__Clostridia_unclassified|g__Clostridia_unclassified|s__Clostridia_bacterium|t__SGB15380	0.246914	0.747027	0.260085
t__SGB15384	k__Bacteria|p__Firmicutes|c__Clostridia|o__Clostridia_unclassified|f__Clostridia_unclassified|g__Clostridia_unclassified|s__Clostridia_bacterium|t__SGB15384	0.301075	0.557008	0.607903
t__SGB15385	k__Bacteria|p__Firmicutes|c__Clostridia|o__Clostridia_unclassified|f__Clostridia_unclassified|g__Clostridia_unclassified|s__Clostridia_bacterium|t__SGB15385	0.319697	0.584795	0.611794
t__SGB15394	k__Bacteria|p__Firmicutes|c__Clostridia|o__Clostridia_unclassified|f__Clostridia_unclassified|g__GGB9774|s__GGB9774_SGB15394|t__SGB15394	0.260998	0.220022	0.157894
t__SGB15398	k__Bacteria|p__Firmicutes|c__Clostridia|o__Clostridiales|f__Eubacteriaceae|g__GGB9778|s__GGB9778_SGB15398|t__SGB15398	0.274333	0.87995	0.665881
t__SGB15408	k__Bacteria|p__Firmicutes|c__Clostridia|o__Clostridia_unclassified|f__Clostridia_unclassified|g__Clostridia_unclassified|s__Clostridia_bacterium|t__SGB15408	0.267551	0.154161	0.160114
t__SGB15409	k__Bacteria|p__Firmicutes|c__Clostridia|o__Clostridia_unclassified|f__Clostridia_unclassified|g__Clostridia_unclassified|s__Clostridia_bacterium|t__SGB15409	0.27267	0.4158	0.182149
t__SGB15413	k__Bacteria|p__Firmicutes|c__Clostridia|o__Clostridia_unclassified|f__Clostridia_unclassified|g__Clostridia_unclassified|s__Clostridia_bacterium|t__SGB15413	0.173583	0.188282	0.14879
t__SGB15447	k__Bacteria|p__Proteobacteria|c__Deltaproteobacteria|o__Desulfovibrionales|f__Desulfovibrionaceae|g__Desulfovibrionaceae_unclassified|s__Desulfovibrionaceae_bacterium|t__SGB15447	0.221443	0.121323	0.0920591
t__SGB15452	k__Bacteria|p__Proteobacteria|c__Deltaproteobacteria|o__Desulfovibrionales|f__Desulfovibrionaceae|g__Bilophila|s__Bilophila_wadsworthia|t__SGB15452	0.309012	0.244821	0.127226
t__SGB15467_group	k__Bacteria|p__Proteobacteria|c__Deltaproteobacteria|o__Desulfovibrionales|f__Desulfovibrionaceae|g__Desulfovibrio|s__Desulfovibrio_piger|t__SGB15467_group	0.268869	0.166238	0.0970987
t__SGB1585	k__Bacteria|p__Bacteroidetes|c__Bacteroidia|o__Bacteroidales|f__Prevotellaceae|g__Prevotella|s__Prevotella_lascolaii|t__SGB1585	0.258549	0.0630265	0.0830156
t__SGB1600	k__Bacteria|p__Bacteroidetes|c__Bacteroidia|o__Bacteroidales|f__Prevotellaceae|g__GGB1227|s__GGB1227_SGB1600|t__SGB1600	0.261689	0.510159	0.148757
t__SGB1606	k__Bacteria|p__Bacteroidetes|c__Bacteroidia|o__Bacteroidales|f__Prevotellaceae|g__Prevotella|s__Prevotella_sp_P3_120|t__SGB1606	0.715132	0.21036	0.216877
t__SGB1612	k__Bacteria|p__Bacteroidetes|c__Bacteroidia|o__Bacteroidales|f__Prevotellaceae|g__Prevotella|s__Prevotella_SGB1612|t__SGB1612	1.12202	1.43366	0.681299
t__SGB1613	k__Bacteria|p__Bacteroidetes|c__Bacteroidia|o__Bacteroidales|f__Prevotellaceae|g__Prevotella|s__Prevotella_copri_clade_B|t__SGB1613	0.635599	0.668302	0.793952
t__SGB1614	k__Bacteria|p__Bacteroidetes|c__Bacteroidia|o__Bacteroidales|f__Prevotellaceae|g__GGB1235|s__GGB1235_SGB1614|t__SGB1614	0.635498	0.907635	0.718141
t__SGB1617_group	k__Bacteria|p__Bacteroidetes|c__Bacteroidia|o__Bacteroidales|f__Prevotellaceae|g__Prevotella|s__Prevotella_hominis|t__SGB1617_group	0.688698	1.09864	1.54322
t__SGB1623	k__Bacteria|p__Bacteroidetes|c__Bacteroidia|o__Bacteroidales|f__Prevotellaceae|g__GGB1237|s__GGB1237_SGB1623|t__SGB1623	2.13836	3.8864	2.06612
t__SGB1626	k__Bacteria|p__Bacteroidetes|c__Bacteroidia|o__Bacteroidales|f__Prevotellaceae|g__Prevotella|s__Prevotella_copri_clade_A|t__SGB1626	0.799363	2.02147	2.49633
t__SGB1636_group	k__Bacteria|p__Bacteroidetes|c__Bacteroidia|o__Bacteroidales|f__Prevotellaceae|g__Prevotella|s__Prevotella_copri_clade_D|t__SGB1636_group	0.741314	1.59204	1.47594
t__SGB1644	k__Bacteria|p__Bacteroidetes|c__Bacteroidia|o__Bacteroidales|f__Prevotellaceae|g__Prevotella|s__Prevotella_copri_clade_C|t__SGB1644	0.736765	1.37959	1.43485
t__SGB1653	k__Bacteria|p__Bacteroidetes|c__Bacteroidia|o__Bacteroidales|f__Prevotellaceae|g__Prevotella|s__Prevotella_SGB1653|t__SGB1653	0.579458	1.36845	1.16984
t__SGB1657	k__Bacteria|p__Bacteroidetes|c__Bacteroidia|o__Bacteroidales|f__Prevotellaceae|g__GGB1239|s__GGB1239_SGB1657|t__SGB1657	0.472171	0.534038	0.622181
t__SGB1662	k__Bacteria|p__Bacteroidetes|c__Bacteroidia|o__Bacteroidales|f__Prevotellaceae|g__Prevotella|s__Prevotella_pectinovora|t__SGB1662	0.412987	0.31562	0.271263
t__SGB1663	k__Bacteria|p__Bacteroidetes|c__Bacteroidia|o__Bacteroidales|f__Prevotellaceae|g__GGB1243|s__GGB1243_SGB1663|t__SGB1663	0.300612	0.280348	0.187594
t__SGB1664	k__Bacteria|p__Bacteroidetes|c__Bacteroidia|o__Bacteroidales|f__Prevotellaceae|g__GGB1244|s__GGB1244_SGB1664|t__SGB1664	0.394865	0.568834	0.301811
t__SGB1666	k__Bacteria|p__Bacteroidetes|c__Bacteroidia|o__Bacteroidales|f__Prevotellaceae|g__Prevotella|s__Prevotella_sp_P4_51|t__SGB1666	0.324827	0.340528	0.246429
t__SGB1667	k__Bacteria|p__Bacteroidetes|c__Bacteroidia|o__Bacteroidales|f__Prevotellaceae|g__GGB1246|s__GGB1246_SGB1667|t__SGB1667	0.261372	0.447409	0.288826
t__SGB1668	k__Bacteria|p__Bacteroidetes|c__Bacteroidia|o__Bacteroidales|f__Prevotellaceae|g__GGB1247|s__GGB1247_SGB1668|t__SGB1668	0.420412	0.326488	0.303007
t__SGB1670	k__Bacteria|p__Bacteroidetes|c__Bacteroidia|o__Bacteroidales|f__Prevotellaceae|g__GGB1249|s__GGB1249_SGB1670|t__SGB1670	0.334115	0.698852	0.263902
t__SGB1672_group	k__Bacteria|p__Bacteroidetes|c__Bacteroidia|o__Bacteroidales|f__Prevotellaceae|g__GGB1250|s__GGB1250_SGB1672|t__SGB1672_group	0.378848	0.432166	0.383501
t__SGB1673	k__Bacteria|p__Bacteroidetes|c__Bacteroidia|o__Bacteroidales|f__Prevotellaceae|g__GGB1250|s__GGB1250_SGB1673|t__SGB1673	0.542915	0.568833	0.593922
t__SGB1675	k__Bacteria|p__Bacteroidetes|c__Bacteroidia|o__Bacteroidales|f__Prevotellaceae|g__Prevotella|s__Prevotella_SGB1675|t__SGB1675	0.52356	0.782779	0.45978
t__SGB1676	k__Bacteria|p__Bacteroidetes|c__Bacteroidia|o__Bacteroidales|f__Prevotellaceae|g__Prevotella|s__Prevotella_sp_Marseille_P4119|t__SGB1676	0.314766	0.335021	0.348103
t__SGB1677	k__Bacteria|p__Bacteroidetes|c__Bacteroidia|o__Bacteroidales|f__Prevotellaceae|g__Prevotella|s__Prevotella_sp_885|t__SGB1677	0.501277	0.4695	0.496604
t__SGB1679	k__Bacteria|p__Bacteroidetes|c__Bacteroidia|o__Bacteroidales|f__Prevotellaceae|g__Prevotella|s__Prevotella_stercorea|t__SGB1679	0.458382	0.563574	0.415517
t__SGB1680	k__Bacteria|p__Bacteroidetes|c__Bacteroidia|o__Bacteroidales|f__Prevotellaceae|g__Prevotella|s__Prevotella_SGB1680|t__SGB1680	0.382597	0.433619	0.426239
t__SGB1697	k__Bacteria|p__Bacteroidetes|c__Bacteroidia|o__Bacteroidales|f__Prevotellaceae|g__GGB1264|s__GGB1264_SGB1697|t__SGB1697	0.464009	0.0891256	0.194691
t__SGB1699	k__Bacteria|p__Bacteroidetes|c__Bacteroidia|o__Bacteroidales|f__Prevotellaceae|g__GGB1266|s__GGB1266_SGB1699|t__SGB1699	0.343754	0.203056	0.191116
t__SGB1701	k__Bacteria|p__Bacteroidetes|c__Bacteroidia|o__Bacteroidales|f__Prevotellaceae|g__GGB1267|s__GGB1267_SGB1701|t__SGB1701	0.37219	0.412988	0.632825
t__SGB1705	k__Bacteria|p__Bacteroidetes|c__Bacteroidia|o__Bacteroidales|f__Prevotellaceae|g__GGB1270|s__GGB1270_SGB1705|t__SGB1705	0.551662	0.260911	0.354294
t__SGB17234	k__Bacteria|p__Actinobacteria|c__Actinobacteria|o__Bifidobacteriales|f__Bifidobacteriaceae|g__Bifidobacterium|s__Bifidobacterium_dentium|t__SGB17234	0.429534	0.698192	0.189038
t__SGB17237	k__Bacteria|p__Actinobacteria|c__Actinobacteria|o__Bifidobacteriales|f__Bifidobacteriaceae|g__Bifidobacterium|s__Bifidobacterium_pseudocatenulatum|t__SGB17237	0.496128	0.632683	0.157832
t__SGB17244	k__Bacteria|p__Actinobacteria|c__Actinobacteria|o__Bifidobacteriales|f__Bifidobacteriaceae|g__Bifidobacterium|s__Bifidobacterium_adolescentis|t__SGB17244	0.56044	0.637704	0.26738
t__SGB17248	k__Bacteria|p__Actinobacteria|c__Actinobacteria|o__Bifidobacteriales|f__Bifidobacteriaceae|g__Bifidobacterium|s__Bifidobacterium_longum|t__SGB17248	0.487126	0.443554	0.201746
t__SGB17256	k__Bacteria|p__Actinobacteria|c__Actinobacteria|o__Bifidobacteriales|f__Bifidobacteriaceae|g__Bifidobacterium|s__Bifidobacterium_bifidum|t__SGB17256	0.376661	0.295351	0.101351
t__SGB17316	k__Bacteria|p__Proteobacteria|c__Alphaproteobacteria|o__Alphaproteobacteria_unclassified|f__Alphaproteobacteria_unclassified|g__Alphaproteobacteria_unclassified|s__Alphaproteobacteria_bacterium|t__SGB17316	NA	0.348921	0.215112
t__SGB17317	k__Bacteria|p__Proteobacteria|c__Alphaproteobacteria|o__Alphaproteobacteria_unclassified|f__Alphaproteobacteria_unclassified|g__Alphaproteobacteria_unclassified|s__Alphaproteobacteria_bacterium|t__SGB17317	NA	0.307233	0.538027
t__SGB17319	k__Bacteria|p__Proteobacteria|c__Alphaproteobacteria|o__Alphaproteobacteria_unclassified|f__Alphaproteobacteria_unclassified|g__Alphaproteobacteria_unclassified|s__Alphaproteobacteria_bacterium|t__SGB17319	NA	0.247412	0.280111
t__SGB17321	k__Bacteria|p__Proteobacteria|c__Alphaproteobacteria|o__Alphaproteobacteria_unclassified|f__Alphaproteobacteria_unclassified|g__Alphaproteobacteria_unclassified|s__Alphaproteobacteria_bacterium|t__SGB17321	NA	0.519882	0.707168
t__SGB17345	k__Bacteria|p__Firmicutes|c__CFGB3170|o__OFGB3170|f__FGB3170|g__GGB10690|s__GGB10690_SGB17345|t__SGB17345	NA	0.161015	0.107532
t__SGB17348	k__Bacteria|p__Lentisphaerae|c__Lentisphaeria|o__Victivallales|f__Victivallales_unclassified|g__Victivallales_unclassified|s__Victivallales_bacterium|t__SGB17348	0.343005	0.125169	0.146515
t__SGB17364	k__Bacteria|p__Kiritimatiellaeota|c__Kiritimatiellae|o__Kiritimatiellae_unclassified|f__Kiritimatiellae_unclassified|g__Kiritimatiellae_unclassified|s__Kiritimatiellae_bacterium|t__SGB17364	0.381003	0.222624	0.227304
t__SGB17365	k__Bacteria|p__Kiritimatiellaeota|c__Kiritimatiellae|o__Kiritimatiellae_unclassified|f__Kiritimatiellae_unclassified|g__Kiritimatiellae_unclassified|s__Kiritimatiellae_bacterium|t__SGB17365	NA	0.177884	0.188043
t__SGB1782	k__Bacteria|p__Bacteroidetes|c__Bacteroidia|o__Bacteroidales|f__Odoribacteraceae|g__Butyricimonas|s__Butyricimonas_faecalis|t__SGB1782	0.405562	0.277624	0.208067
t__SGB17823	k__Bacteria|p__Bacteroidetes|c__CFGB3419|o__OFGB3419|f__FGB3419|g__GGB11117|s__GGB11117_SGB17823|t__SGB17823	0.357806	0.231712	0.157325
t__SGB1784	k__Bacteria|p__Bacteroidetes|c__Bacteroidia|o__Bacteroidales|f__Odoribacteraceae|g__Butyricimonas|s__Butyricimonas_virosa|t__SGB1784	0.325521	0.330202	0.240181
t__SGB1790	k__Bacteria|p__Bacteroidetes|c__Bacteroidia|o__Bacteroidales|f__Odoribacteraceae|g__Odoribacter|s__Odoribacter_splanchnicus|t__SGB1790	0.269754	0.0913242	0.0843559
t__SGB1796	k__Bacteria|p__Bacteroidetes|c__Bacteroidia|o__Bacteroidales|f__Prevotellaceae|g__GGB1339|s__GGB1339_SGB1796|t__SGB1796	0.230628	NA	0.306585
t__SGB1798	k__Bacteria|p__Bacteroidetes|c__Bacteroidia|o__Bacteroidales|f__Prevotellaceae|g__Paraprevotella|s__Paraprevotella_clara|t__SGB1798	0.276251	0.116533	0.119835
t__SGB1812	k__Bacteria|p__Bacteroidetes|c__Bacteroidia|o__Bacteroidales|f__Bacteroidales_unclassified|g__Phocaeicola|s__Phocaeicola_massiliensis|t__SGB1812	0.549356	0.148309	0.293805
t__SGB1814	k__Bacteria|p__Bacteroidetes|c__Bacteroidia|o__Bacteroidales|f__Bacteroidales_unclassified|g__Phocaeicola|s__Phocaeicola_vulgatus|t__SGB1814	0.666563	0.333281	0.344262
t__SGB1815	k__Bacteria|p__Bacteroidetes|c__Bacteroidia|o__Bacteroidales|f__Bacteroidales_unclassified|g__Phocaeicola|s__Phocaeicola_dorei|t__SGB1815	0.476738	0.235574	0.263505
t__SGB1829	k__Bacteria|p__Bacteroidetes|c__Bacteroidia|o__Bacteroidales|f__Bacteroidaceae|g__Bacteroides|s__Bacteroides_eggerthii|t__SGB1829	0.746979	0.250313	0.698319
t__SGB1830_group	k__Bacteria|p__Bacteroidetes|c__Bacteroidia|o__Bacteroidales|f__Bacteroidaceae|g__Bacteroides|s__Bacteroides_stercoris|t__SGB1830_group	0.574318	0.33746	0.201853
t__SGB1831	k__Bacteria|p__Bacteroidetes|c__Bacteroidia|o__Bacteroidales|f__Bacteroidaceae|g__Bacteroides|s__Bacteroides_sp_AM10_21B|t__SGB1831	0.448934	0.432877	0.324299
t__SGB1832	k__Bacteria|p__Bacteroidetes|c__Bacteroidia|o__Bacteroidales|f__Bacteroidaceae|g__Bacteroides|s__Bacteroides_clarus|t__SGB1832	0.465694	0.266281	0.229253
t__SGB1835	k__Bacteria|p__Bacteroidetes|c__Bacteroidia|o__Bacteroidales|f__Bacteroidaceae|g__Bacteroides|s__Bacteroides_fluxus|t__SGB1835	0.586385	0.463255	0.19834
t__SGB1836_group	k__Bacteria|p__Bacteroidetes|c__Bacteroidia|o__Bacteroidales|f__Bacteroidaceae|g__Bacteroides|s__Bacteroides_uniformis|t__SGB1836_group	0.634464	0.395621	0.445621
t__SGB1842	k__Bacteria|p__Bacteroidetes|c__Bacteroidia|o__Bacteroidales|f__Bacteroidaceae|g__Bacteroides|s__Bacteroides_timonensis|t__SGB1842	0.423549	0.228276	0.198544
t__SGB1844	k__Bacteria|p__Bacteroidetes|c__Bacteroidia|o__Bacteroidales|f__Bacteroidaceae|g__Bacteroides|s__Bacteroides_cellulosilyticus|t__SGB1844	0.365788	0.111111	0.131887
t__SGB1846	k__Bacteria|p__Bacteroidetes|c__Bacteroidia|o__Bacteroidales|f__Bacteroidaceae|g__Bacteroides|s__Bacteroides_intestinalis|t__SGB1846	0.494182	0.210355	0.207507
t__SGB1853	k__Bacteria|p__Bacteroidetes|c__Bacteroidia|o__Bacteroidales|f__Bacteroidaceae|g__Bacteroides|s__Bacteroides_fragilis|t__SGB1853	0.239808	0.172355	0.1248
t__SGB1855_group	k__Bacteria|p__Bacteroidetes|c__Bacteroidia|o__Bacteroidales|f__Bacteroidaceae|g__Bacteroides|s__Bacteroides_fragilis|t__SGB1855_group	0.367528	0.152997	0.0928284
t__SGB1857	k__Bacteria|p__Bacteroidetes|c__Bacteroidia|o__Bacteroidales|f__Bacteroidaceae|g__Bacteroides|s__Bacteroides_salyersiae|t__SGB1857	0.303917	0.132199	0.0989078
t__SGB1858	k__Bacteria|p__Bacteroidetes|c__Bacteroidia|o__Bacteroidales|f__Bacteroidaceae|g__Bacteroides|s__Bacteroides_nordii|t__SGB1858	0.343118	0.182949	0.0886499
t__SGB1860	k__Bacteria|p__Bacteroidetes|c__Bacteroidia|o__Bacteroidales|f__Bacteroidaceae|g__Bacteroides|s__Bacteroides_faecis|t__SGB1860	0.502028	0.0633318	0.369466
t__SGB1861	k__Bacteria|p__Bacteroidetes|c__Bacteroidia|o__Bacteroidales|f__Bacteroidaceae|g__Bacteroides|s__Bacteroides_thetaiotaomicron|t__SGB1861	0.711645	0.423922	0.340355
t__SGB1862	k__Bacteria|p__Bacteroidetes|c__Bacteroidia|o__Bacteroidales|f__Bacteroidaceae|g__Bacteroides|s__Bacteroides_finegoldii|t__SGB1862	0.90714	0.572934	0.736665
t__SGB1867	k__Bacteria|p__Bacteroidetes|c__Bacteroidia|o__Bacteroidales|f__Bacteroidaceae|g__Bacteroides|s__Bacteroides_xylanisolvens|t__SGB1867	0.993325	0.654952	0.57807
t__SGB1871	k__Bacteria|p__Bacteroidetes|c__Bacteroidia|o__Bacteroidales|f__Bacteroidaceae|g__Bacteroides|s__Bacteroides_ovatus|t__SGB1871	0.743959	0.49477	0.44209
t__SGB1877	k__Bacteria|p__Bacteroidetes|c__Bacteroidia|o__Bacteroidales|f__Bacteroidaceae|g__Bacteroides|s__Bacteroides_caccae|t__SGB1877	0.680405	0.358275	0.30821
t__SGB1883_group	k__Bacteria|p__Bacteroidetes|c__Bacteroidia|o__Bacteroidales|f__Bacteroidaceae|g__GGB1380|s__GGB1380_SGB1883|t__SGB1883_group	0.230116	0.262932	0.146585
t__SGB1887	k__Bacteria|p__Bacteroidetes|c__Bacteroidia|o__Bacteroidales|f__Bacteroidaceae|g__Bacteroidaceae_unclassified|s__Bacteroidaceae_bacterium|t__SGB1887	0.432114	0.302035	0.150831
t__SGB1888	k__Bacteria|p__Bacteroidetes|c__Bacteroidia|o__Bacteroidales|f__Bacteroidales_unclassified|g__Phocaeicola|s__Phocaeicola_coprophilus|t__SGB1888	0.43914	0.221069	0.247313
t__SGB1891_group	k__Bacteria|p__Bacteroidetes|c__Bacteroidia|o__Bacteroidales|f__Bacteroidales_unclassified|g__Phocaeicola|s__Phocaeicola_coprocola|t__SGB1891_group	0.464466	0.0783699	0.171987
t__SGB1898	k__Bacteria|p__Bacteroidetes|c__Bacteroidia|o__Bacteroidales|f__Bacteroidales_unclassified|g__Phocaeicola|s__Phocaeicola_SGB1898|t__SGB1898	0.391236	0.309867	0.412138
t__SGB1903_group	k__Bacteria|p__Bacteroidetes|c__Bacteroidia|o__Bacteroidales|f__Bacteroidales_unclassified|g__Phocaeicola|s__Phocaeicola_plebeius|t__SGB1903_group	0.518503	0.214587	0.202601
t__SGB1913	k__Bacteria|p__Bacteroidetes|c__Bacteroidia|o__Bacteroidales|f__Bacteroidaceae|g__GGB1392|s__GGB1392_SGB1913|t__SGB1913	0.349285	NA	0.192152
t__SGB1928	k__Bacteria|p__Bacteroidetes|c__Bacteroidia|o__Bacteroidales|f__Tannerellaceae|g__GGB1405|s__GGB1405_SGB1928|t__SGB1928	0.214325	0.128533	0.0682164
t__SGB1930	k__Bacteria|p__Bacteroidetes|c__Bacteroidia|o__Bacteroidales|f__Tannerellaceae|g__GGB1407|s__GGB1407_SGB1930|t__SGB1930	0.253429	0.157048	0.0596906
t__SGB1934	k__Bacteria|p__Bacteroidetes|c__Bacteroidia|o__Bacteroidales|f__Tannerellaceae|g__Parabacteroides|s__Parabacteroides_distasonis|t__SGB1934	0.341463	0.197772	0.13947
t__SGB1941	k__Bacteria|p__Bacteroidetes|c__Bacteroidia|o__Bacteroidales|f__Tannerellaceae|g__Parabacteroides|s__Parabacteroides_goldsteinii|t__SGB1941	0.264832	0.231951	0.0971996
t__SGB19434	k__Bacteria|p__Proteobacteria|c__Epsilonproteobacteria|o__Campylobacterales|f__Campylobacteraceae|g__Campylobacteraceae_unclassified|s__Campylobacteraceae_bacterium|t__SGB19434	0.0894254	0.111328	0.158375
t__SGB19436	k__Bacteria|p__Proteobacteria|c__Epsilonproteobacteria|o__Campylobacterales|f__Campylobacteraceae|g__GGB12503|s__GGB12503_SGB19436|t__SGB19436	NA	0.271486	0.274397
t__SGB19444	k__Bacteria|p__Proteobacteria|c__Epsilonproteobacteria|o__Campylobacterales|f__Campylobacteraceae|g__Campylobacter|s__Campylobacter_jejuni|t__SGB19444	0.161932	0.249848	0.276761
t__SGB1945	k__Bacteria|p__Bacteroidetes|c__Bacteroidia|o__Bacteroidales|f__Tannerellaceae|g__Parabacteroides|s__Parabacteroides_massiliensis|t__SGB1945	0.227316	0.196655	0.0974341
t__SGB1948	k__Bacteria|p__Bacteroidetes|c__Bacteroidia|o__Bacteroidales|f__Tannerellaceae|g__Parabacteroides|s__Parabacteroides_johnsonii|t__SGB1948	0.252855	0.102456	0.118907
t__SGB1949	k__Bacteria|p__Bacteroidetes|c__Bacteroidia|o__Bacteroidales|f__Tannerellaceae|g__Parabacteroides|s__Parabacteroides_merdae|t__SGB1949	0.381207	0.217717	0.15463
t__SGB1963	k__Bacteria|p__Bacteroidetes|c__Bacteroidia|o__Bacteroidales|f__Barnesiellaceae|g__Coprobacter|s__Coprobacter_fastidiosus|t__SGB1963	0.210142	0.0288416	0.0585976
t__SGB1964	k__Bacteria|p__Bacteroidetes|c__Bacteroidia|o__Bacteroidales|f__Bacteroidales_unclassified|g__Bacteroidales_unclassified|s__Bacteroidales_bacterium|t__SGB1964	0.308938	0.0447803	0.084122
t__SGB1965	k__Bacteria|p__Bacteroidetes|c__Bacteroidia|o__Bacteroidales|f__Barnesiellaceae|g__Barnesiella|s__Barnesiella_intestinihominis|t__SGB1965	0.228165	0.0785785	0.07164
t__SGB19688	k__Bacteria|p__Elusimicrobia|c__Elusimicrobia|o__Elusimicrobiales|f__Elusimicrobiales_unclassified|g__Elusimicrobiales_unclassified|s__Elusimicrobiales_bacterium|t__SGB19688	0.210419	0.304154	0.142284
t__SGB19692	k__Bacteria|p__Elusimicrobia|c__Elusimicrobia|o__Elusimicrobiales|f__Elusimicrobiales_unclassified|g__Elusimicrobiales_unclassified|s__Elusimicrobiales_bacterium|t__SGB19692	0.305001	0.353162	0.34904
t__SGB19694	k__Bacteria|p__Elusimicrobia|c__Elusimicrobia|o__Elusimicrobiales|f__Elusimicrobiales_unclassified|g__Elusimicrobiales_unclassified|s__Elusimicrobiales_bacterium|t__SGB19694	0.270593	0.365551	0.372449
t__SGB19976	k__Bacteria|p__Bacteroidetes|c__Bacteroidia|o__Bacteroidales|f__Bacteroidales_unclassified|g__GGB12851|s__GGB12851_SGB19976|t__SGB19976	NA	0.18272	0.12433
t__SGB20152	k__Bacteria|p__Bacteroidetes|c__Bacteroidia|o__Bacteroidales|f__Prevotellaceae|g__GGB12985|s__GGB12985_SGB20152|t__SGB20152	0.4974	0.197239	0.257336
t__SGB20171	k__Bacteria|p__Bacteroidetes|c__Bacteroidia|o__Bacteroidales|f__Tannerellaceae|g__GGB13001|s__GGB13001_SGB20171|t__SGB20171	0.0769823	0.111544	0.0611309
t__SGB20183	k__Bacteria|p__Bacteroidetes|c__CFGB4418|o__OFGB4418|f__FGB4418|g__GGB13012|s__GGB13012_SGB20183|t__SGB20183	0.639894	0.0981165	0.0867631
t__SGB20192	k__Bacteria|p__Bacteroidetes|c__CFGB4422|o__OFGB4422|f__FGB4422|g__GGB13020|s__GGB13020_SGB20192|t__SGB20192	NA	0.0687082	0.121351
t__SGB2021	k__Bacteria|p__Bacteroidetes|c__Bacteroidia|o__Bacteroidales|f__Bacteroidales_unclassified|g__Bacteroidales_unclassified|s__Bacteroidales_bacterium|t__SGB2021	0.285316	0.170562	0.189329
t__SGB20294	k__Bacteria|p__Proteobacteria|c__Alphaproteobacteria|o__Alphaproteobacteria_unclassified|f__Alphaproteobacteria_unclassified|g__GGB13099|s__GGB13099_SGB20294|t__SGB20294	0.204817	0.186766	0.242424
t__SGB20355	k__Bacteria|p__Elusimicrobia|c__Elusimicrobia|o__Elusimicrobiales|f__Elusimicrobiales_unclassified|g__GGB13148|s__GGB13148_SGB20355|t__SGB20355	0.243309	0.308047	0.273072
t__SGB20361	k__Bacteria|p__Kiritimatiellaeota|c__Kiritimatiellae|o__Kiritimatiellae_unclassified|f__Kiritimatiellae_unclassified|g__GGB13152|s__GGB13152_SGB20361|t__SGB20361	0.57571	0.140528	0.178418
t__SGB20534	k__Bacteria|p__Firmicutes|c__Clostridia|o__Clostridiales|f__Lachnospiraceae|g__GGB13294|s__GGB13294_SGB20534|t__SGB20534	NA	0.240482	0.198248
t__SGB20608	k__Bacteria|p__Firmicutes|c__Clostridia|o__Clostridia_unclassified|f__Clostridia_unclassified|g__Clostridia_unclassified|s__Clostridia_unclassified_SGB20608|t__SGB20608	0.789663	0.138902	0.12726
t__SGB20619	k__Bacteria|p__Firmicutes|c__CFGB2865|o__OFGB2865|f__FGB2865|g__GGB13361|s__GGB13361_SGB20619|t__SGB20619	0.205817	0.0619962	0.0946759
t__SGB2071	k__Bacteria|p__Bacteroidetes|c__Bacteroidia|o__Bacteroidales|f__Bacteroidales_unclassified|g__GGB1495|s__GGB1495_SGB2071|t__SGB2071	0.312402	0.174643	0.151856
t__SGB2073	k__Bacteria|p__Bacteroidetes|c__Bacteroidia|o__Bacteroidales|f__Bacteroidales_unclassified|g__Bacteroidales_unclassified|s__Bacteroidales_bacterium|t__SGB2073	0.264648	0.292069	0.0821922
t__SGB2076	k__Bacteria|p__Bacteroidetes|c__Bacteroidia|o__Bacteroidales|f__Bacteroidales_unclassified|g__Bacteroidales_unclassified|s__Bacteroidales_unclassified_SGB2076|t__SGB2076	0.369724	0.182056	0.217027
t__SGB20792	k__Bacteria|p__Firmicutes|c__Clostridia|o__Clostridia_unclassified|f__Clostridia_unclassified|g__Clostridia_unclassified|s__Clostridia_unclassified_SGB20792|t__SGB20792	0.292229	0.186514	0.123532
t__SGB20826	k__Bacteria|p__Firmicutes|c__CFGB3035|o__OFGB3035|f__FGB3035|g__GGB13512|s__GGB13512_SGB20826|t__SGB20826	1.49573	0.50247	0.305318
t__SGB2085	k__Bacteria|p__Bacteroidetes|c__Bacteroidia|o__Bacteroidales|f__Bacteroidales_unclassified|g__Bacteroidales_unclassified|s__Bacteroidales_bacterium|t__SGB2085	0.269273	0.0791348	0.0740701
t__SGB2087	k__Bacteria|p__Bacteroidetes|c__Bacteroidia|o__Bacteroidales|f__Muribaculaceae|g__Muribaculum|s__Muribaculum_gordoncarteri|t__SGB2087	0.276728	0.21855	0.0685206
t__SGB20882	k__Bacteria|p__Firmicutes|c__Clostridia|o__Clostridia_unclassified|f__Clostridia_unclassified|g__GGB13556|s__GGB13556_SGB20882|t__SGB20882	NA	0.239454	0.102752
t__SGB20914	k__Bacteria|p__Firmicutes|c__Clostridia|o__Clostridiales|f__Ruminococcaceae|g__GGB13578|s__GGB13578_SGB20914|t__SGB20914	0.158807	0.145269	0.0580257
t__SGB20916	k__Bacteria|p__Firmicutes|c__Clostridia|o__Clostridiales|f__Ruminococcaceae|g__GGB13580|s__GGB13580_SGB20916|t__SGB20916	0.232995	0.137417	0.0639522
t__SGB20983	k__Bacteria|p__Firmicutes|c__Bacilli|o__Bacilli_unclassified|f__Bacilli_unclassified|g__GGB13634|s__GGB13634_SGB20983|t__SGB20983	0.330629	0.103159	0.0966744
t__SGB2212	k__Bacteria|p__Bacteroidetes|c__Bacteroidia|o__Bacteroidales|f__Rikenellaceae|g__Rikenellaceae_unclassified|s__Rikenellaceae_bacterium|t__SGB2212	0.145607	0.11531	0.0783463
t__SGB2214	k__Bacteria|p__Bacteroidetes|c__Bacteroidia|o__Bacteroidales|f__Rikenellaceae|g__GGB1617|s__GGB1617_SGB2214|t__SGB2214	0.255801	0.123134	0.123204
t__SGB2215	k__Bacteria|p__Bacteroidetes|c__Bacteroidia|o__Bacteroidales|f__Rikenellaceae|g__Rikenellaceae_unclassified|s__Rikenellaceae_bacterium|t__SGB2215	0.25521	0.120823	0.0865657
t__SGB2219	k__Bacteria|p__Bacteroidetes|c__Bacteroidia|o__Bacteroidales|f__Rikenellaceae|g__GGB1621|s__GGB1621_SGB2219|t__SGB2219	0.20541	NA	0.16833
t__SGB2227	k__Bacteria|p__Bacteroidetes|c__Bacteroidia|o__Bacteroidales|f__Rikenellaceae|g__Rikenellaceae_unclassified|s__Rikenellaceae_unclassified_SGB2227|t__SGB2227	0.339271	0.597151	0.549217
t__SGB2229	k__Bacteria|p__Bacteroidetes|c__Bacteroidia|o__Bacteroidales|f__Rikenellaceae|g__Rikenellaceae_unclassified|s__Rikenellaceae_bacterium|t__SGB2229	0.404552	0.386571	0.346228
t__SGB2230	k__Bacteria|p__Bacteroidetes|c__Bacteroidia|o__Bacteroidales|f__Rikenellaceae|g__Rikenellaceae_unclassified|s__Rikenellaceae_unclassified_SGB2230|t__SGB2230	0.52615	0.460711	0.53452
t__SGB2237	k__Bacteria|p__Bacteroidetes|c__Bacteroidia|o__Bacteroidales|f__Rikenellaceae|g__GGB1629|s__GGB1629_SGB2237|t__SGB2237	0.2076	0.360433	0.191571
t__SGB2238	k__Bacteria|p__Bacteroidetes|c__Bacteroidia|o__Bacteroidales|f__Rikenellaceae|g__GGB1630|s__GGB1630_SGB2238|t__SGB2238	0.39064	0.330094	0.197429
t__SGB2239	k__Bacteria|p__Bacteroidetes|c__Bacteroidia|o__Bacteroidales|f__Rikenellaceae|g__GGB1631|s__GGB1631_SGB2239|t__SGB2239	0.453809	0.381715	0.185033
t__SGB2240	k__Bacteria|p__Bacteroidetes|c__Bacteroidia|o__Bacteroidales|f__Rikenellaceae|g__GGB1632|s__GGB1632_SGB2240|t__SGB2240	0.412891	0.267125	0.247943
t__SGB2241	k__Bacteria|p__Bacteroidetes|c__Bacteroidia|o__Bacteroidales|f__Rikenellaceae|g__Rikenellaceae_unclassified|s__Rikenellaceae_bacterium|t__SGB2241	0.201438	0.151013	0.125063
t__SGB2279	k__Bacteria|p__Bacteroidetes|c__Bacteroidia|o__Bacteroidales|f__Rikenellaceae|g__Rikenellaceae_unclassified|s__Rikenellaceae_bacterium|t__SGB2279	0.176018	0.065461	0.0832478
t__SGB2285	k__Bacteria|p__Bacteroidetes|c__CFGB671|o__OFGB671|f__FGB671|g__GGB1669|s__GGB1669_SGB2285|t__SGB2285	0.304634	0.0505817	0.075599
t__SGB2286	k__Bacteria|p__Bacteroidetes|c__Bacteroidia|o__Bacteroidales|f__Rikenellaceae|g__Alistipes|s__Alistipes_inops|t__SGB2286	0.307358	0.0417234	0.0837995
t__SGB2290	k__Bacteria|p__Bacteroidetes|c__Bacteroidia|o__Bacteroidales|f__Rikenellaceae|g__Alistipes|s__Alistipes_communis|t__SGB2290	0.421317	0.177016	0.0915521
t__SGB2295	k__Bacteria|p__Bacteroidetes|c__Bacteroidia|o__Bacteroidales|f__Rikenellaceae|g__Alistipes|s__Alistipes_shahii|t__SGB2295	0.477265	0.306946	0.208447
t__SGB2296	k__Bacteria|p__Bacteroidetes|c__Bacteroidia|o__Bacteroidales|f__Rikenellaceae|g__Alistipes|s__Alistipes_senegalensis|t__SGB2296	0.367512	0.220448	0.211198
t__SGB2301	k__Bacteria|p__Bacteroidetes|c__Bacteroidia|o__Bacteroidales|f__Rikenellaceae|g__Alistipes|s__Alistipes_finegoldii|t__SGB2301	0.836191	0.363397	0.262138
t__SGB2303	k__Bacteria|p__Bacteroidetes|c__Bacteroidia|o__Bacteroidales|f__Rikenellaceae|g__Alistipes|s__Alistipes_onderdonkii|t__SGB2303	0.532977	0.329188	0.259563
t__SGB2318	k__Bacteria|p__Bacteroidetes|c__Bacteroidia|o__Bacteroidales|f__Rikenellaceae|g__Alistipes|s__Alistipes_putredinis|t__SGB2318	0.483684	0.268437	0.30046
t__SGB2321	k__Bacteria|p__Bacteroidetes|c__Bacteroidia|o__Bacteroidales|f__Rikenellaceae|g__GGB1689|s__GGB1689_SGB2321|t__SGB2321	0.295617	0.0432598	0.097495
t__SGB23242	k__Bacteria|p__Proteobacteria|c__Gammaproteobacteria|o__Enterobacterales|f__Enterobacteriaceae|g__Kluyvera|s__Kluyvera_cryocrescens|t__SGB23242	0.632511	4.27832	0.277301
t__SGB2325	k__Bacteria|p__Bacteroidetes|c__Bacteroidia|o__Bacteroidales|f__Rikenellaceae|g__Alistipes|s__Alistipes_indistinctus|t__SGB2325	0.270392	0.146514	0.0735604
t__SGB2326	k__Bacteria|p__Bacteroidetes|c__Bacteroidia|o__Bacteroidales|f__Rikenellaceae|g__Alistipes|s__Alistipes_sp_AF17_16|t__SGB2326	0.277811	0.113315	0.11694
t__SGB2328	k__Bacteria|p__Bacteroidetes|c__Bacteroidia|o__Bacteroidales|f__Rikenellaceae|g__Alistipes|s__Alistipes_ihumii|t__SGB2328	0.27894	0.100766	0.0951944
t__SGB26726	k__Bacteria|p__Proteobacteria|c__Epsilonproteobacteria|o__Campylobacterales|f__Helicobacteraceae|g__Helicobacteraceae_unclassified|s__Helicobacteraceae_bacterium|t__SGB26726	0.200072	0.405698	0.179211
t__SGB26749	k__Bacteria|p__Proteobacteria|c__Alphaproteobacteria|o__Alphaproteobacteria_unclassified|f__Alphaproteobacteria_unclassified|g__Alphaproteobacteria_unclassified|s__Alphaproteobacteria_unclassified_SGB26749|t__SGB26749	NA	0.267537	0.244945
t__SGB26813	k__Bacteria|p__Kiritimatiellaeota|c__Kiritimatiellae|o__Kiritimatiellae_unclassified|f__Kiritimatiellae_unclassified|g__GGB18152|s__GGB18152_SGB26813|t__SGB26813	NA	0.273506	0.227226
t__SGB26826	k__Bacteria|p__Firmicutes|c__CFGB6280|o__OFGB6280|f__FGB6280|g__GGB18162|s__GGB18162_SGB26826|t__SGB26826	0.157212	0.0815898	0.104822
t__SGB26904	k__Bacteria|p__Firmicutes|c__Clostridia|o__Clostridiales|f__Lachnospiraceae|g__Coprococcus|s__Coprococcus_SGB26904|t__SGB26904	0.24846	0.156463	0.102407
t__SGB26919	k__Bacteria|p__Firmicutes|c__Clostridia|o__Clostridiales|f__Lachnospiraceae|g__Lachnospiraceae_unclassified|s__Lachnospiraceae_unclassified_SGB26919|t__SGB26919	0.199729	0.28393	0.19109
t__SGB26954	k__Bacteria|p__Firmicutes|c__CFGB1450|o__OFGB1450|f__FGB1450|g__GGB18249|s__GGB18249_SGB26954|t__SGB26954	NA	0.310078	0.185275
t__SGB26989	k__Bacteria|p__Firmicutes|c__Negativicutes|o__Veillonellales|f__Veillonellaceae|g__GGB18271|s__GGB18271_SGB26989|t__SGB26989	0.671071	0.129121	0.232533
t__SGB26990	k__Bacteria|p__Firmicutes|c__Negativicutes|o__Veillonellales|f__Veillonellaceae|g__GGB18271|s__GGB18271_SGB26990|t__SGB26990	NA	0.131281	0.235571
t__SGB27345	k__Bacteria|p__Candidatus_Melainabacteria|c__Candidatus_Melainabacteria_unclassified|o__Candidatus_Gastranaerophilales|f__Candidatus_Gastranaerophilales_unclassified|g__GGB18492|s__GGB18492_SGB27345|t__SGB27345	NA	0.129137	0.285769
t__SGB27410	k__Bacteria|p__Bacteroidetes|c__Bacteroidia|o__Bacteroidales|f__Bacteroidaceae|g__GGB18547|s__GGB18547_SGB27410|t__SGB27410	0.832963	0.221311	0.203912
t__SGB27424	k__Bacteria|p__Bacteroidetes|c__Bacteroidia|o__Bacteroidales|f__Prevotellaceae|g__GGB18559|s__GGB18559_SGB27424|t__SGB27424	0.38321	0.501182	0.517272
t__SGB3321	k__Bacteria|p__Bacteroidetes|c__Bacteroidia|o__Bacteroidales|f__Bacteroidaceae|g__Bacteroides|s__Bacteroides_bouchesdurhonensis|t__SGB3321	0.561427	0.878214	0.155682
t__SGB3539	k__Bacteria|p__Spirochaetes|c__Spirochaetia|o__Spirochaetia_unclassified|f__Spirochaetia_unclassified|g__Spirochaetia_unclassified|s__Spirochaetia_bacterium|t__SGB3539	NA	0.288678	0.344962
t__SGB3542_group	k__Bacteria|p__Spirochaetes|c__Spirochaetia|o__Spirochaetales|f__Spirochaetaceae|g__Treponema|s__Treponema_berlinense|t__SGB3542_group	0.135975	0.112358	0.0834015
t__SGB3546_group	k__Bacteria|p__Spirochaetes|c__Spirochaetia|o__Spirochaetales|f__Spirochaetaceae|g__Treponema|s__Treponema_succinifaciens|t__SGB3546_group	0.203997	0.188515	0.137416
t__SGB3548	k__Bacteria|p__Spirochaetes|c__Spirochaetia|o__Spirochaetia_unclassified|f__Spirochaetia_unclassified|g__Spirochaetia_unclassified|s__Spirochaetia_bacterium|t__SGB3548	NA	0.229412	0.46416
t__SGB3579	k__Bacteria|p__Firmicutes|c__CFGB1013|o__OFGB1013|f__FGB1013|g__GGB2658|s__GGB2658_SGB3579|t__SGB3579	0.516165	0.0994826	0.0809061
t__SGB3668	k__Bacteria|p__Proteobacteria|c__CFGB1058|o__OFGB1058|f__FGB1058|g__GGB2726|s__GGB2726_SGB3668|t__SGB3668	NA	0.394474	0.228498
t__SGB3677	k__Bacteria|p__Proteobacteria|c__CFGB1062|o__OFGB1062|f__FGB1062|g__GGB2734|s__GGB2734_SGB3677|t__SGB3677	0.544214	0.611031	0.617425
t__SGB3685	k__Bacteria|p__Proteobacteria|c__Gammaproteobacteria|o__Aeromonadales|f__Succinivibrionaceae|g__Anaerobiospirillum|s__Anaerobiospirillum_succiniciproducens|t__SGB3685	0.213468	0.530698	0.0864526
t__SGB36944	k__Bacteria|p__Firmicutes|c__CFGB8116|o__OFGB8116|f__FGB8116|g__GGB25027|s__GGB25027_SGB36944|t__SGB36944	NA	0.100021	0.159472
t__SGB372	k__Archaea|p__Candidatus_Thermoplasmatota|c__Thermoplasmata|o__Methanomassiliicoccales|f__Methanomassiliicoccales_unclassified|g__Methanomassiliicoccales_unclassified|s__Methanomassiliicoccales_archaeon|t__SGB372	0.256578	0.0638736	0.0856028
t__SGB376	k__Archaea|p__Candidatus_Thermoplasmatota|c__Thermoplasmata|o__Methanomassiliicoccales|f__Methanomassiliicoccales_unclassified|g__Methanomassiliicoccales_unclassified|s__Methanomassiliicoccales_archaeon|t__SGB376	0.190714	0.318702	0.104663
t__SGB385	k__Archaea|p__Candidatus_Thermoplasmatota|c__Thermoplasmata|o__Methanomassiliicoccales|f__Candidatus_Methanomethylophilaceae|g__Candidatus_Methanomethylophilus|s__Candidatus_Methanomethylophilus_alvus|t__SGB385	0.224509	0.0698955	0.136986
t__SGB3926_group	k__Bacteria|p__Firmicutes|c__Clostridia|o__Clostridiales|f__Clostridiales_Family_XIII_Incertae_Sedis|g__Clostridiales_Family_XIII_Incertae_Sedis_unclassified|s__Clostridiales_Family_XIII_bacterium_WCA_MUC_591_APC_4B|t__SGB3926_group	0.146757	0.120339	0.0678632
t__SGB3940	k__Bacteria|p__Firmicutes|c__Clostridia|o__Clostridia_unclassified|f__Clostridia_unclassified|g__Clostridia_unclassified|s__Clostridia_bacterium|t__SGB3940	0.1868	0.478086	0.35939
t__SGB3957	k__Bacteria|p__Firmicutes|c__Clostridia|o__Clostridia_unclassified|f__Clostridia_unclassified|g__Clostridia_unclassified|s__Clostridia_bacterium|t__SGB3957	0.183911	0.396202	0.207611
t__SGB3965	k__Bacteria|p__Firmicutes|c__CFGB1218|o__OFGB1218|f__FGB1218|g__GGB2983|s__GGB2983_SGB3965|t__SGB3965	0.135149	0.188822	0.0924621
t__SGB3983	k__Bacteria|p__Firmicutes|c__Clostridia|o__Clostridia_unclassified|f__Clostridia_unclassified|g__Clostridia_unclassified|s__Clostridia_unclassified_SGB3983|t__SGB3983	0.221967	0.196914	0.111814
t__SGB3989	k__Bacteria|p__Firmicutes|c__Clostridia|o__Clostridia_unclassified|f__Clostridia_unclassified|g__Clostridia_unclassified|s__Clostridia_bacterium|t__SGB3989	0.360521	0.471581	0.332656
t__SGB4110	k__Bacteria|p__Firmicutes|c__Clostridia|o__Clostridia_unclassified|f__Clostridia_unclassified|g__Clostridia_unclassified|s__Clostridia_bacterium|t__SGB4110	0.193424	0.282486	0.0875829
t__SGB4111	k__Bacteria|p__Firmicutes|c__Clostridia|o__Clostridia_unclassified|f__Clostridia_unclassified|g__Clostridia_unclassified|s__Clostridia_bacterium|t__SGB4111	0.200754	0.161421	0.159891
t__SGB4112	k__Bacteria|p__Firmicutes|c__CFGB1287|o__OFGB1287|f__FGB1287|g__GGB3103|s__GGB3103_SGB4112|t__SGB4112	0.329139	0.422594	0.0774445
t__SGB4114	k__Bacteria|p__Firmicutes|c__Clostridia|o__Clostridia_unclassified|f__Clostridia_unclassified|g__Clostridia_unclassified|s__Clostridia_bacterium|t__SGB4114	NA	0.203485	0.101802
t__SGB4115	k__Bacteria|p__Firmicutes|c__CFGB1289|o__OFGB1289|f__FGB1289|g__GGB3106|s__GGB3106_SGB4115|t__SGB4115	0.328506	0.201082	0.081832
t__SGB4121	k__Bacteria|p__Firmicutes|c__Clostridia|o__Clostridia_unclassified|f__Clostridia_unclassified|g__Clostridia_unclassified|s__Clostridia_unclassified_SGB4121|t__SGB4121	0.152826	0.190466	0.0657533
t__SGB4122	k__Bacteria|p__Firmicutes|c__Clostridia|o__Clostridia_unclassified|f__Clostridia_unclassified|g__Clostridia_unclassified|s__Clostridia_bacterium|t__SGB4122	0.213521	0.271022	0.0789178
t__SGB4130	k__Bacteria|p__Firmicutes|c__CFGB1298|o__OFGB1298|f__FGB1298|g__GGB3118|s__GGB3118_SGB4130|t__SGB4130	0.170958	0.227463	0.0636001
t__SGB4141	k__Bacteria|p__Firmicutes|c__Clostridia|o__Clostridia_unclassified|f__Clostridia_unclassified|g__Clostridia_unclassified|s__Clostridia_bacterium|t__SGB4141	0.20061	0.179695	0.0674888
t__SGB4142	k__Bacteria|p__Firmicutes|c__Clostridia|o__Clostridia_unclassified|f__Clostridia_unclassified|g__Clostridia_unclassified|s__Clostridia_bacterium|t__SGB4142	0.165598	0.112619	0.082167
t__SGB4143	k__Bacteria|p__Firmicutes|c__Clostridia|o__Clostridia_unclassified|f__Clostridia_unclassified|g__Clostridia_unclassified|s__Clostridia_bacterium|t__SGB4143	0.126625	0.121343	0.0731504
t__SGB4146	k__Bacteria|p__Firmicutes|c__Clostridia|o__Clostridia_unclassified|f__Clostridia_unclassified|g__Clostridia_unclassified|s__Clostridia_bacterium|t__SGB4146	0.313102	0.320649	0.0976645
t__SGB4151	k__Bacteria|p__Firmicutes|c__Clostridia|o__Clostridia_unclassified|f__Clostridia_unclassified|g__Clostridia_unclassified|s__Clostridia_bacterium|t__SGB4151	0.289029	0.159109	0.0679502
t__SGB4152	k__Bacteria|p__Firmicutes|c__Clostridia|o__Clostridia_unclassified|f__Clostridia_unclassified|g__GGB3139|s__GGB3139_SGB4152|t__SGB4152	0.195289	0.289017	0.0683148
t__SGB4153	k__Bacteria|p__Firmicutes|c__Clostridia|o__Clostridia_unclassified|f__Clostridia_unclassified|g__Clostridia_unclassified|s__Clostridia_bacterium|t__SGB4153	0.191571	0.120728	0.0685155
t__SGB4154	k__Bacteria|p__Firmicutes|c__Clostridia|o__Clostridia_unclassified|f__Clostridia_unclassified|g__Clostridia_unclassified|s__Clostridia_bacterium|t__SGB4154	0.167397	0.209773	0.069929
t__SGB4155	k__Bacteria|p__Firmicutes|c__Clostridia|o__Clostridia_unclassified|f__Clostridia_unclassified|g__Clostridia_unclassified|s__Clostridia_bacterium|t__SGB4155	0.182697	0.176939	0.0839322
t__SGB4158	k__Bacteria|p__Firmicutes|c__Clostridia|o__Clostridia_unclassified|f__Clostridia_unclassified|g__Clostridia_unclassified|s__Clostridia_bacterium|t__SGB4158	0.16665	0.219298	0.0860866
t__SGB4159	k__Bacteria|p__Firmicutes|c__Clostridia|o__Clostridia_unclassified|f__Clostridia_unclassified|g__Clostridia_unclassified|s__Clostridia_bacterium|t__SGB4159	0.192251	0.245158	0.113379
t__SGB4168	k__Bacteria|p__Firmicutes|c__Clostridia|o__Clostridia_unclassified|f__Clostridia_unclassified|g__Clostridia_unclassified|s__Clostridia_bacterium|t__SGB4168	0.14871	0.163585	0.0796284
t__SGB4183	k__Bacteria|p__Firmicutes|c__Clostridia|o__Clostridiales|f__Ruminococcaceae|g__Ruminococcaceae_unclassified|s__Ruminococcaceae_bacterium|t__SGB4183	0.156924	0.103331	0.0634541
t__SGB4188	k__Bacteria|p__Firmicutes|c__Clostridia|o__Clostridiales|f__Ruminococcaceae|g__Ruminococcaceae_unclassified|s__Ruminococcaceae_bacterium|t__SGB4188	NA	0.133142	0.246736
t__SGB4191	k__Bacteria|p__Firmicutes|c__Clostridia|o__Clostridiales|f__Ruminococcaceae|g__Ruminococcaceae_unclassified|s__Ruminococcaceae_unclassified_SGB4191|t__SGB4191	0.326385	0.143848	0.129724
t__SGB4193	k__Bacteria|p__Firmicutes|c__Clostridia|o__Clostridiales|f__Ruminococcaceae|g__Ruminococcaceae_unclassified|s__Ruminococcaceae_unclassified_SGB4193|t__SGB4193	0.383907	0.262792	0.118412
t__SGB4194	k__Bacteria|p__Firmicutes|c__Clostridia|o__Clostridiales|f__Ruminococcaceae|g__Ruminococcaceae_unclassified|s__Ruminococcaceae_bacterium|t__SGB4194	0.260275	0.113859	0.164204
t__SGB4198_group	k__Bacteria|p__Firmicutes|c__Clostridia|o__Clostridiales|f__Ruminococcaceae|g__Ruminococcaceae_unclassified|s__Eubacterium_siraeum|t__SGB4198_group	0.274617	0.177518	0.160041
t__SGB4200	k__Bacteria|p__Firmicutes|c__Clostridia|o__Clostridiales|f__Ruminococcaceae|g__Ruminococcaceae_unclassified|s__Ruminococcaceae_bacterium|t__SGB4200	0.508139	0.224673	0.145605
t__SGB4206	k__Bacteria|p__Firmicutes|c__Clostridia|o__Clostridiales|f__Ruminococcaceae|g__GGB3183|s__GGB3183_SGB4206|t__SGB4206	0.306522	0.071621	0.0798326
t__SGB4208	k__Bacteria|p__Firmicutes|c__Clostridia|o__Clostridiales|f__Ruminococcaceae|g__GGB3185|s__GGB3185_SGB4208|t__SGB4208	0.233734	0.118998	0.0861073
t__SGB4212	k__Bacteria|p__Firmicutes|c__Clostridia|o__Clostridiales|f__Ruminococcaceae|g__GGB3189|s__GGB3189_SGB4212|t__SGB4212	0.253458	0.103369	0.0708968
t__SGB4241	k__Bacteria|p__Firmicutes|c__Clostridia|o__Clostridiales|f__Ruminococcaceae|g__Ruminococcaceae_unclassified|s__Ruminococcaceae_bacterium|t__SGB4241	0.374027	0.13876	0.109799
t__SGB4245	k__Bacteria|p__Firmicutes|c__Clostridia|o__Clostridiales|f__Ruminococcaceae|g__Ruminococcaceae_unclassified|s__Ruminococcaceae_unclassified_SGB4245|t__SGB4245	0.14552	0.180094	0.173064
t__SGB4246	k__Bacteria|p__Firmicutes|c__Clostridia|o__Clostridiales|f__Ruminococcaceae|g__Ruminococcaceae_unclassified|s__Ruminococcaceae_bacterium|t__SGB4246	0.324765	0.124727	0.10251
t__SGB4247	k__Bacteria|p__Firmicutes|c__Clostridia|o__Clostridiales|f__Ruminococcaceae|g__Ruminococcaceae_unclassified|s__Ruminococcaceae_bacterium|t__SGB4247	0.346505	0.201298	0.149389
t__SGB4260	k__Bacteria|p__Firmicutes|c__Clostridia|o__Clostridiales|f__Ruminococcaceae|g__GGB3226|s__GGB3226_SGB4260|t__SGB4260	0.286092	0.240798	0.0729639
t__SGB4262	k__Bacteria|p__Firmicutes|c__Clostridia|o__Clostridiales|f__Ruminococcaceae|g__Ruminococcus|s__Ruminococcus_bicirculans|t__SGB4262	0.347485	0.160962	0.0854617
t__SGB4269	k__Bacteria|p__Firmicutes|c__Clostridia|o__Clostridiales|f__Clostridiaceae|g__Clostridiaceae_unclassified|s__Clostridiaceae_bacterium|t__SGB4269	0.416562	0.228075	0.126046
t__SGB4272	k__Bacteria|p__Firmicutes|c__Clostridia|o__Clostridiales|f__Ruminococcaceae|g__Ruminococcus|s__Ruminococcus_sp_JE7A12|t__SGB4272	0.343612	0.227176	0.128249
t__SGB4274	k__Bacteria|p__Firmicutes|c__Clostridia|o__Clostridiales|f__Ruminococcaceae|g__GGB3236|s__GGB3236_SGB4274|t__SGB4274	0.44611	0.205072	0.142308
t__SGB4280	k__Bacteria|p__Firmicutes|c__Clostridia|o__Clostridiales|f__Ruminococcaceae|g__Pseudoruminococcus|s__Pseudoruminococcus_massiliensis|t__SGB4280	0.420042	0.155763	0.0894407
t__SGB4282	k__Bacteria|p__Firmicutes|c__Clostridia|o__Clostridia_unclassified|f__Clostridia_unclassified|g__Clostridia_unclassified|s__Clostridia_bacterium|t__SGB4282	NA	0.25662	0.133402
t__SGB4285_group	k__Bacteria|p__Firmicutes|c__Clostridia|o__Clostridiales|f__Ruminococcaceae|g__Ruminococcus|s__Ruminococcus_bromii|t__SGB4285_group	0.42439	0.308208	0.259487
t__SGB4289	k__Bacteria|p__Firmicutes|c__Clostridia|o__Clostridia_unclassified|f__Clostridia_unclassified|g__Clostridia_unclassified|s__Clostridia_bacterium|t__SGB4289	0.393776	0.24377	0.301659
t__SGB4290	k__Bacteria|p__Firmicutes|c__Clostridia|o__Clostridiales|f__Ruminococcaceae|g__Ruminococcus|s__Ruminococcus_sp_NSJ_71|t__SGB4290	0.479331	0.259881	0.309666
t__SGB4300	k__Bacteria|p__Firmicutes|c__Clostridia|o__Clostridiales|f__Ruminococcaceae|g__Ruminococcaceae_unclassified|s__Ruminococcaceae_bacterium|t__SGB4300	0.105672	0.292398	0.0711794
t__SGB4301	k__Bacteria|p__Firmicutes|c__Clostridia|o__Clostridiales|f__Ruminococcaceae|g__Ruminococcaceae_unclassified|s__Ruminococcaceae_bacterium|t__SGB4301	0.188068	0.08021	0.0714443
t__SGB4303	k__Bacteria|p__Firmicutes|c__CFGB1340|o__OFGB1340|f__FGB1340|g__GGB3256|s__GGB3256_SGB4303|t__SGB4303	0.21724	0.168052	0.0838609
t__SGB4316	k__Bacteria|p__Firmicutes|c__Clostridia|o__Clostridia_unclassified|f__Clostridia_unclassified|g__Clostridia_unclassified|s__Clostridia_bacterium|t__SGB4316	0.335525	0.0787977	0.123001
t__SGB4317	k__Bacteria|p__Firmicutes|c__Clostridia|o__Clostridia_unclassified|f__Clostridia_unclassified|g__Clostridia_unclassified|s__Clostridia_unclassified_SGB4317|t__SGB4317	0.311617	0.104356	0.086686
t__SGB4325	k__Bacteria|p__Firmicutes|c__Clostridia|o__Clostridia_unclassified|f__Clostridia_unclassified|g__Clostridia_unclassified|s__Clostridia_bacterium|t__SGB4325	0.36753	0.137927	0.0573723
t__SGB4327_group	k__Bacteria|p__Firmicutes|c__Clostridia|o__Clostridia_unclassified|f__Clostridia_unclassified|g__GGB3277|s__GGB3277_SGB4327|t__SGB4327_group	0.266323	0.209866	0.0714214
t__SGB4328	k__Bacteria|p__Firmicutes|c__Clostridia|o__Clostridia_unclassified|f__Clostridia_unclassified|g__GGB3278|s__GGB3278_SGB4328|t__SGB4328	0.258265	0.150083	0.0755613
t__SGB4329	k__Bacteria|p__Firmicutes|c__Clostridia|o__Clostridia_unclassified|f__Clostridia_unclassified|g__Clostridia_unclassified|s__Clostridia_bacterium|t__SGB4329	0.232938	0.193375	0.107544
t__SGB4330	k__Bacteria|p__Firmicutes|c__Clostridia|o__Clostridiales|f__Eubacteriaceae|g__Eubacterium|s__Eubacterium_coprostanoligenes|t__SGB4330	0.182435	0.132848	0.0947735
t__SGB43319	k__Bacteria|p__Firmicutes|c__Clostridia|o__Clostridiales|f__Ruminococcaceae|g__Ruminococcaceae_unclassified|s__Ruminococcaceae_bacterium|t__SGB43319	0.259326	0.276122	0.183207
t__SGB4333	k__Bacteria|p__Firmicutes|c__Clostridia|o__Clostridia_unclassified|f__Clostridia_unclassified|g__Clostridia_unclassified|s__Clostridia_bacterium|t__SGB4333	0.291203	0.123514	0.104654
t__SGB4335	k__Bacteria|p__Firmicutes|c__Clostridia|o__Clostridia_unclassified|f__Clostridia_unclassified|g__Clostridia_unclassified|s__Clostridia_bacterium|t__SGB4335	0.319565	0.146791	0.0834376
t__SGB4343	k__Bacteria|p__Firmicutes|c__Clostridia|o__Clostridia_unclassified|f__Clostridia_unclassified|g__Clostridia_unclassified|s__Clostridia_bacterium|t__SGB4343	0.131582	0.152905	0.0577829
t__SGB4347	k__Bacteria|p__Firmicutes|c__Clostridia|o__Clostridia_unclassified|f__Clostridia_unclassified|g__Clostridia_unclassified|s__Clostridia_bacterium|t__SGB4347	NA	0.206469	0.126368
t__SGB4348	k__Bacteria|p__Firmicutes|c__Clostridia|o__Clostridia_unclassified|f__Clostridia_unclassified|g__GGB3293|s__GGB3293_SGB4348|t__SGB4348	0.468879	0.323524	0.256971
t__SGB4350	k__Bacteria|p__Firmicutes|c__Clostridia|o__Clostridia_unclassified|f__Clostridia_unclassified|g__Clostridia_unclassified|s__Clostridia_bacterium|t__SGB4350	0.317929	0.178563	0.0954659
t__SGB4361	k__Bacteria|p__Firmicutes|c__Clostridia|o__Clostridia_unclassified|f__Clostridia_unclassified|g__Clostridia_unclassified|s__Clostridia_bacterium|t__SGB4361	NA	0.142164	0.0909861
t__SGB4364	k__Bacteria|p__Firmicutes|c__Clostridia|o__Clostridia_unclassified|f__Clostridia_unclassified|g__GGB3303|s__GGB3303_SGB4364|t__SGB4364	0.295765	0.15892	0.174561
t__SGB4365	k__Bacteria|p__Firmicutes|c__Clostridia|o__Clostridia_unclassified|f__Clostridia_unclassified|g__Clostridia_unclassified|s__Clostridia_bacterium|t__SGB4365	0.253581	0.370255	0.261879
t__SGB4367	k__Bacteria|p__Firmicutes|c__Clostridia|o__Clostridia_unclassified|f__Clostridia_unclassified|g__Clostridia_unclassified|s__Clostridia_unclassified_SGB4367|t__SGB4367	0.301596	0.392898	0.353436
t__SGB4368	k__Bacteria|p__Firmicutes|c__Clostridia|o__Clostridia_unclassified|f__Clostridia_unclassified|g__Clostridia_unclassified|s__Clostridia_bacterium|t__SGB4368	0.2456	0.120318	0.110914
t__SGB4372	k__Bacteria|p__Firmicutes|c__Clostridia|o__Clostridia_unclassified|f__Clostridia_unclassified|g__Clostridia_unclassified|s__Clostridia_unclassified_SGB4372|t__SGB4372	0.254408	0.17452	0.188553
t__SGB4373	k__Bacteria|p__Firmicutes|c__Clostridia|o__Clostridia_unclassified|f__Clostridia_unclassified|g__Clostridia_unclassified|s__Clostridia_unclassified_SGB4373|t__SGB4373	0.27157	0.222778	0.168528
t__SGB4374	k__Bacteria|p__Firmicutes|c__Clostridia|o__Clostridia_unclassified|f__Clostridia_unclassified|g__Clostridia_unclassified|s__Clostridia_unclassified_SGB4374|t__SGB4374	0.269242	0.257639	0.306227
t__SGB4383	k__Bacteria|p__Firmicutes|c__CFGB1358|o__OFGB1358|f__FGB1358|g__GGB3314|s__GGB3314_SGB4383|t__SGB4383	NA	0.156554	0.128105
t__SGB4391	k__Bacteria|p__Firmicutes|c__Clostridia|o__Clostridia_unclassified|f__Clostridia_unclassified|g__Clostridia_unclassified|s__Clostridia_bacterium|t__SGB4391	0.261691	0.174254	0.0826075
t__SGB4393	k__Bacteria|p__Firmicutes|c__Clostridia|o__Clostridiales|f__Ruminococcaceae|g__Ruminococcaceae_unclassified|s__Ruminococcaceae_bacterium|t__SGB4393	0.273533	0.28815	0.123379
t__SGB4394	k__Bacteria|p__Firmicutes|c__Clostridia|o__Clostridia_unclassified|f__Clostridia_unclassified|g__Clostridia_unclassified|s__Clostridia_bacterium|t__SGB4394	0.284812	0.350346	0.275807
t__SGB4395	k__Bacteria|p__Firmicutes|c__Clostridia|o__Clostridia_unclassified|f__Clostridia_unclassified|g__Clostridia_unclassified|s__Clostridia_bacterium|t__SGB4395	0.325081	0.429525	0.242231
t__SGB4402	k__Bacteria|p__Firmicutes|c__Clostridia|o__Clostridia_unclassified|f__Clostridia_unclassified|g__Clostridia_unclassified|s__Clostridia_bacterium|t__SGB4402	0.341848	0.350019	0.10622
t__SGB4406	k__Bacteria|p__Firmicutes|c__Clostridia|o__Clostridia_unclassified|f__Clostridia_unclassified|g__Clostridia_unclassified|s__Clostridia_bacterium|t__SGB4406	0.229059	0.139381	0.0723629
t__SGB4407	k__Bacteria|p__Firmicutes|c__CFGB1363|o__OFGB1363|f__FGB1363|g__GGB3329|s__GGB3329_SGB4407|t__SGB4407	0.114943	0.107156	0.102689
t__SGB4408	k__Bacteria|p__Firmicutes|c__Clostridia|o__Clostridia_unclassified|f__Clostridia_unclassified|g__Clostridia_unclassified|s__Clostridia_bacterium|t__SGB4408	0.330239	0.509372	0.068353
t__SGB4418	k__Bacteria|p__Firmicutes|c__Clostridia|o__Clostridiales|f__Ruminococcaceae|g__Ruminococcus|s__Ruminococcus_champanellensis|t__SGB4418	0.286394	0.0893176	0.0853376
t__SGB4419	k__Bacteria|p__Firmicutes|c__Clostridia|o__Clostridiales|f__Ruminococcaceae|g__Ruminococcaceae_unclassified|s__Ruminococcaceae_bacterium|t__SGB4419	0.265802	0.18603	0.0856607
t__SGB4420	k__Bacteria|p__Firmicutes|c__Clostridia|o__Clostridiales|f__Ruminococcaceae|g__GGB3341|s__GGB3341_SGB4420|t__SGB4420	0.328523	0.220709	0.0911214
t__SGB4421	k__Bacteria|p__Firmicutes|c__Clostridia|o__Clostridiales|f__Ruminococcaceae|g__Ruminococcus|s__Ruminococcus_SGB4421|t__SGB4421	0.31175	0.230734	0.10071
t__SGB4422	k__Bacteria|p__Firmicutes|c__Clostridia|o__Clostridiales|f__Ruminococcaceae|g__Ruminococcus|s__Ruminococcus_callidus|t__SGB4422	0.276712	0.279981	0.0963714
t__SGB4423	k__Bacteria|p__Firmicutes|c__Clostridia|o__Clostridiales|f__Ruminococcaceae|g__GGB3343|s__GGB3343_SGB4423|t__SGB4423	0.311526	0.170691	0.0794819
t__SGB4425_group	k__Bacteria|p__Firmicutes|c__Clostridia|o__Clostridiales|f__Ruminococcaceae|g__Ruminococcaceae_unclassified|s__Ruminococcaceae_unclassified_SGB4425|t__SGB4425_group	0.266614	0.227863	0.135202
t__SGB4435	k__Bacteria|p__Firmicutes|c__Clostridia|o__Clostridia_unclassified|f__Clostridia_unclassified|g__Clostridia_unclassified|s__Clostridia_bacterium|t__SGB4435	0.14547	0.214642	0.0549848
t__SGB4532	k__Bacteria|p__Firmicutes|c__Clostridia|o__Clostridiales|f__Lachnospiraceae|g__Anaerobutyricum|s__Anaerobutyricum_hallii|t__SGB4532	0.429832	0.458716	0.155931
t__SGB4540_group	k__Bacteria|p__Firmicutes|c__Clostridia|o__Clostridiales|f__Lachnospiraceae|g__Anaerostipes|s__Anaerostipes_hadrus|t__SGB4540_group	0.622857	0.651208	0.287869
t__SGB4553	k__Bacteria|p__Firmicutes|c__Clostridia|o__Clostridiales|f__Lachnospiraceae|g__Mediterraneibacter|s__Mediterraneibacter_sp_gm002|t__SGB4553	0.393367	0.602637	0.189036
t__SGB4557	k__Bacteria|p__Firmicutes|c__Clostridia|o__Clostridiales|f__Lachnospiraceae|g__Mediterraneibacter|s__Ruminococcus_lactaris|t__SGB4557	0.427393	0.422676	0.206702
t__SGB4563_group	k__Bacteria|p__Firmicutes|c__Clostridia|o__Clostridiales|f__Lachnospiraceae|g__Mediterraneibacter|s__Ruminococcus_torques|t__SGB4563_group	0.609139	1.07993	0.771417
t__SGB4569	k__Bacteria|p__Firmicutes|c__Clostridia|o__Clostridiales|f__Lachnospiraceae|g__Lachnospiraceae_unclassified|s__Lachnospiraceae_bacterium|t__SGB4569	0.225072	0.437904	0.18814
t__SGB4575	k__Bacteria|p__Firmicutes|c__Clostridia|o__Clostridiales|f__Lachnospiraceae|g__Dorea|s__Dorea_formicigenerans|t__SGB4575	0.482953	0.813943	0.432853
t__SGB4577_group	k__Bacteria|p__Firmicutes|c__Clostridia|o__Clostridiales|f__Lachnospiraceae|g__Coprococcus|s__Coprococcus_comes|t__SGB4577_group	0.648621	0.876354	0.596607
t__SGB4581	k__Bacteria|p__Firmicutes|c__Clostridia|o__Clostridiales|f__Lachnospiraceae|g__Dorea|s__Dorea_longicatena|t__SGB4581	0.488208	0.639025	0.382926
t__SGB4582_group	k__Bacteria|p__Firmicutes|c__Clostridia|o__Clostridiales|f__Lachnospiraceae|g__Dorea|s__Dorea_longicatena|t__SGB4582_group	0.61176	0.881057	0.554372
t__SGB4584	k__Bacteria|p__Firmicutes|c__Clostridia|o__Clostridiales|f__Lachnospiraceae|g__Mediterraneibacter|s__Ruminococcus_gnavus|t__SGB4584	0.444835	0.200007	0.126542
t__SGB4588_group	k__Bacteria|p__Firmicutes|c__Clostridia|o__Clostridiales|f__Lachnospiraceae|g__Tyzzerella|s__Tyzzerella_nexilis|t__SGB4588_group	0.356835	0.264364	0.119048
t__SGB4608	k__Bacteria|p__Firmicutes|c__Clostridia|o__Clostridiales|f__Lachnospiraceae|g__Mediterraneibacter|s__Ruminococcus_torques|t__SGB4608	0.278316	0.142357	0.11501
t__SGB4637	k__Bacteria|p__Firmicutes|c__Clostridia|o__Clostridiales|f__Lachnospiraceae|g__GGB3474|s__GGB3474_SGB4637|t__SGB4637	0.235538	0.105509	0.0705402
t__SGB4643	k__Bacteria|p__Firmicutes|c__Clostridia|o__Clostridiales|f__Clostridiaceae|g__GGB3478|s__GGB3478_SGB4643|t__SGB4643	0.25933	0.0905394	0.0848593
t__SGB4644	k__Bacteria|p__Firmicutes|c__Clostridia|o__Clostridiales|f__Clostridiaceae|g__Clostridium|s__Clostridium_sp_AF36_4|t__SGB4644	0.259799	0.139915	0.124624
t__SGB4648	k__Bacteria|p__Firmicutes|c__Clostridia|o__Clostridiales|f__Lachnospiraceae|g__Lachnospiraceae_unclassified|s__Lachnospiraceae_bacterium|t__SGB4648	0.234785	0.120337	0.206434
t__SGB4651	k__Bacteria|p__Firmicutes|c__Clostridia|o__Clostridiales|f__Lachnospiraceae|g__Lachnospiraceae_unclassified|s__Lachnospiraceae_bacterium_BX3|t__SGB4651	0.217721	0.132118	0.0815765
t__SGB4652	k__Bacteria|p__Firmicutes|c__Clostridia|o__Clostridiales|f__Clostridiaceae|g__Clostridium|s__Clostridium_sp_AM49_4BH|t__SGB4652	0.265601	0.139054	0.0813349
t__SGB4654	k__Bacteria|p__Firmicutes|c__Clostridia|o__Clostridiales|f__Lachnospiraceae|g__Roseburia|s__Roseburia_sp_AM59_24XD|t__SGB4654	0.298619	0.178253	0.125235
t__SGB4655	k__Bacteria|p__Firmicutes|c__Clostridia|o__Clostridiales|f__Clostridiaceae|g__Clostridium|s__Clostridium_sp_OM07_10AC|t__SGB4655	0.231089	0.132163	0.0933091
t__SGB4657	k__Bacteria|p__Firmicutes|c__Clostridia|o__Clostridiales|f__Lachnospiraceae|g__Lachnospiraceae_unclassified|s__Lachnospiraceae_bacterium|t__SGB4657	0.220751	0.110682	0.105456
t__SGB4658	k__Bacteria|p__Firmicutes|c__Clostridia|o__Clostridiales|f__Clostridiaceae|g__GGB3486|s__GGB3486_SGB4658|t__SGB4658	0.264577	0.175851	0.1287
t__SGB4659	k__Bacteria|p__Firmicutes|c__Clostridia|o__Clostridiales|f__Clostridiaceae|g__Clostridium|s__Clostridium_sp_AF34_13|t__SGB4659	0.259909	0.238216	0.0879023
t__SGB4664	k__Bacteria|p__Firmicutes|c__CFGB1424|o__OFGB1424|f__FGB1424|g__GGB3490|s__GGB3490_SGB4664|t__SGB4664	0.250566	0.10625	0.0783208
t__SGB4669	k__Bacteria|p__Firmicutes|c__Clostridia|o__Clostridiales|f__Lachnospiraceae|g__Lachnospiraceae_unclassified|s__Lachnospiraceae_bacterium|t__SGB4669	0.385145	0.338409	0.104167
t__SGB4670	k__Bacteria|p__Firmicutes|c__Clostridia|o__Clostridiales|f__Lachnospiraceae|g__Coprococcus|s__Coprococcus_catus|t__SGB4670	0.394638	0.470812	0.222965
t__SGB4704	k__Bacteria|p__Firmicutes|c__Clostridia|o__Clostridiales|f__Lachnospiraceae|g__Lachnospiraceae_unclassified|s__Lachnospiraceae_bacterium|t__SGB4704	0.208403	0.193667	0.165147
t__SGB4705	k__Bacteria|p__Firmicutes|c__Clostridia|o__Clostridiales|f__Clostridiaceae|g__Clostridium|s__Clostridium_fessum|t__SGB4705	0.42043	0.465021	0.365664
t__SGB4706	k__Bacteria|p__Firmicutes|c__Clostridia|o__Clostridiales|f__Lachnospiraceae|g__Lachnospiraceae_unclassified|s__Lachnospiraceae_bacterium|t__SGB4706	0.547431	0.775194	0.84113
t__SGB4711	k__Bacteria|p__Firmicutes|c__Clostridia|o__Clostridiales|f__Clostridiaceae|g__Clostridium|s__Clostridium_sp_AM33_3|t__SGB4711	0.609361	0.87106	0.876372
t__SGB4712	k__Bacteria|p__Firmicutes|c__Clostridia|o__Clostridiales|f__Clostridiaceae|g__Clostridium|s__Clostridium_sp_AF27_2AA|t__SGB4712	0.445202	0.655031	0.424332
t__SGB4713	k__Bacteria|p__Firmicutes|c__Clostridia|o__Clostridiales|f__Clostridiaceae|g__GGB3528|s__GGB3528_SGB4713|t__SGB4713	0.209173	0.295656	0.148258
t__SGB4714	k__Bacteria|p__Firmicutes|c__Clostridia|o__Clostridiales|f__Clostridiaceae|g__Clostridium|s__Clostridium_sp_AF20_17LB|t__SGB4714	0.567447	0.722426	0.604223
t__SGB4716	k__Bacteria|p__Firmicutes|c__Clostridia|o__Clostridiales|f__Lachnospiraceae|g__Lacrimispora|s__Lacrimispora_amygdalina|t__SGB4716	0.785069	1.30446	1.24641
t__SGB47307	k__Bacteria|p__Firmicutes|c__Clostridia|o__Clostridia_unclassified|f__Clostridia_unclassified|g__Clostridia_unclassified|s__Clostridia_bacterium|t__SGB47307	0.317933	0.295858	0.132885
t__SGB47336	k__Bacteria|p__Firmicutes|c__Bacilli|o__Bacilli_unclassified|f__Bacilli_unclassified|g__Bacilli_unclassified|s__Bacilli_bacterium|t__SGB47336	0.283305	0.268097	0.142396
t__SGB47358	k__Bacteria|p__Firmicutes|c__CFGB11481|o__OFGB11481|f__FGB11481|g__GGB33665|s__GGB33665_SGB47358|t__SGB47358	0.182183	0.374708	0.0893356
t__SGB47427	k__Bacteria|p__Firmicutes|c__Clostridia|o__Clostridia_unclassified|f__Clostridia_unclassified|g__Clostridia_unclassified|s__Clostridia_bacterium|t__SGB47427	0.185185	0.187266	0.0840777
t__SGB4749	k__Bacteria|p__Firmicutes|c__Clostridia|o__Clostridiales|f__Clostridiaceae|g__Clostridium|s__Clostridium_sp_AM22_11AC|t__SGB4749	0.47221	0.505051	0.343358
t__SGB4750	k__Bacteria|p__Firmicutes|c__Clostridia|o__Clostridiales|f__Lachnospiraceae|g__Lachnospiraceae_unclassified|s__Lachnospiraceae_bacterium|t__SGB4750	0.844896	0.653111	0.596876
t__SGB4753	k__Bacteria|p__Firmicutes|c__Clostridia|o__Clostridiales|f__Clostridiaceae|g__Clostridium|s__Clostridium_sp_AT4|t__SGB4753	0.355173	0.349165	0.173328
t__SGB4758_group	k__Bacteria|p__Firmicutes|c__Clostridia|o__Clostridiales|f__Lachnospiraceae|g__Enterocloster|s__Enterocloster_bolteae|t__SGB4758_group	0.553781	0.363109	0.355994
t__SGB4767	k__Bacteria|p__Firmicutes|c__Clostridia|o__Clostridiales|f__Lachnospiraceae|g__Lachnospiraceae_unclassified|s__Lachnospiraceae_bacterium|t__SGB4767	0.66807	0.904418	0.687838
t__SGB4768	k__Bacteria|p__Firmicutes|c__Clostridia|o__Clostridiales|f__Clostridiaceae|g__Clostridiaceae_unclassified|s__Clostridiaceae_bacterium_OM08_6BH|t__SGB4768	0.378487	0.693736	0.378788
t__SGB4769	k__Bacteria|p__Firmicutes|c__Clostridia|o__Clostridiales|f__Clostridiaceae|g__Clostridiaceae_unclassified|s__Clostridiaceae_unclassified_SGB4769|t__SGB4769	0.304017	0.4965	0.357143
t__SGB4771	k__Bacteria|p__Firmicutes|c__Clostridia|o__Clostridiales|f__Lachnospiraceae|g__Lachnospiraceae_unclassified|s__Lachnospiraceae_bacterium|t__SGB4771	0.357467	0.435304	0.332751
t__SGB4780	k__Bacteria|p__Firmicutes|c__Clostridia|o__Clostridiales|f__Lachnospiraceae|g__Lachnospiraceae_unclassified|s__Lachnospiraceae_bacterium|t__SGB4780	0.403551	0.418736	0.20622
t__SGB47860	k__Bacteria|p__Actinobacteria|c__Actinobacteria|o__Micrococcales|f__Microbacteriaceae|g__Microbacterium|s__Microbacterium_SGB47860|t__SGB47860	0.288333	0.0855249	0.0929159
t__SGB48005	k__Bacteria|p__Firmicutes|c__Clostridia|o__Clostridiales|f__Lachnospiraceae|g__Lachnospiraceae_unclassified|s__Lachnospiraceae_bacterium|t__SGB48005	0.488577	0.218893	0.170912
t__SGB48024	k__Bacteria|p__Firmicutes|c__Clostridia|o__Clostridiales|f__Lachnospiraceae|g__Lachnospiraceae_unclassified|s__Lachnospiraceae_bacterium|t__SGB48024	0.820134	1.12263	0.491952
t__SGB4810	k__Bacteria|p__Firmicutes|c__Clostridia|o__Clostridiales|f__Lachnospiraceae|g__Blautia|s__Blautia_sp_AF19_10LB|t__SGB4810	0.44096	0.553578	0.249724
t__SGB4811_group	k__Bacteria|p__Firmicutes|c__Clostridia|o__Clostridiales|f__Lachnospiraceae|g__Blautia|s__Blautia_obeum|t__SGB4811_group	0.65517	0.666926	0.366118
t__SGB4815_group	k__Bacteria|p__Firmicutes|c__Clostridia|o__Clostridiales|f__Lachnospiraceae|g__Blautia|s__Blautia_SGB4815|t__SGB4815_group	1.37994	1.443	0.82046
t__SGB4816	k__Bacteria|p__Firmicutes|c__Clostridia|o__Clostridiales|f__Lachnospiraceae|g__Blautia|s__Blautia_glucerasea|t__SGB4816	0.725239	0.541279	0.187315
t__SGB4820	k__Bacteria|p__Firmicutes|c__Clostridia|o__Clostridiales|f__Lachnospiraceae|g__Blautia|s__Blautia_faecis|t__SGB4820	1.04714	1.11587	0.865609
t__SGB4826_group	k__Bacteria|p__Firmicutes|c__Clostridia|o__Clostridiales|f__Lachnospiraceae|g__Blautia|s__Blautia_massiliensis|t__SGB4826_group	0.7165	0.772294	0.336323
t__SGB4828_group	k__Bacteria|p__Firmicutes|c__Clostridia|o__Clostridiales|f__Lachnospiraceae|g__Blautia|s__Blautia_sp_MSK_20_85|t__SGB4828_group	0.549446	0.566363	0.168971
t__SGB4829	k__Bacteria|p__Firmicutes|c__Clostridia|o__Clostridiales|f__Lachnospiraceae|g__Blautia|s__Blautia_sp_MSK_21_1|t__SGB4829	0.847372	0.670508	0.228009
t__SGB4831_group	k__Bacteria|p__Firmicutes|c__Clostridia|o__Clostridiales|f__Lachnospiraceae|g__Blautia|s__Blautia_SGB4831|t__SGB4831_group	0.995143	1.04196	0.495654
t__SGB4832	k__Bacteria|p__Firmicutes|c__Clostridia|o__Clostridiales|f__Lachnospiraceae|g__Lachnospiraceae_unclassified|s__Lachnospiraceae_bacterium|t__SGB4832	0.760633	0.822562	0.313848
t__SGB4834	k__Bacteria|p__Firmicutes|c__Clostridia|o__Clostridiales|f__Lachnospiraceae|g__Lachnospiraceae_unclassified|s__Lachnospiraceae_bacterium|t__SGB4834	0.606061	1.02872	0.424596
t__SGB4837_group	k__Bacteria|p__Firmicutes|c__Clostridia|o__Clostridiales|f__Lachnospiraceae|g__Blautia|s__Blautia_wexlerae|t__SGB4837_group	0.908111	1.14864	0.62111
t__SGB4867	k__Bacteria|p__Firmicutes|c__Clostridia|o__Clostridiales|f__Lachnospiraceae|g__Blautia|s__Blautia_faecicola|t__SGB4867	0.390548	0.39114	0.161441
t__SGB4868	k__Bacteria|p__Firmicutes|c__Clostridia|o__Clostridiales|f__Lachnospiraceae|g__Lacrimispora|s__Lacrimispora_celerecrescens|t__SGB4868	0.358852	0.557481	0.239234
t__SGB4871_group	k__Bacteria|p__Firmicutes|c__Clostridia|o__Clostridiales|f__Lachnospiraceae|g__Faecalicatena|s__Faecalicatena_fissicatena|t__SGB4871_group	0.347955	0.301851	0.148743
t__SGB4874	k__Bacteria|p__Firmicutes|c__Clostridia|o__Clostridiales|f__Lachnospiraceae|g__Fusicatenibacter|s__Fusicatenibacter_saccharivorans|t__SGB4874	0.570787	0.499644	0.330927
t__SGB4881	k__Bacteria|p__Firmicutes|c__Clostridia|o__Clostridiales|f__Lachnospiraceae|g__Lachnospiraceae_unclassified|s__Lachnospiraceae_bacterium|t__SGB4881	0.42735	0.162505	0.106838
t__SGB4882	k__Bacteria|p__Firmicutes|c__Clostridia|o__Clostridiales|f__Lachnospiraceae|g__Lachnospiraceae_unclassified|s__Lachnospiraceae_unclassified_SGB4882|t__SGB4882	0.248066	0.310571	0.274574
t__SGB4883	k__Bacteria|p__Firmicutes|c__Clostridia|o__Clostridiales|f__Lachnospiraceae|g__Lachnospiraceae_unclassified|s__Lachnospiraceae_bacterium|t__SGB4883	NA	0.159851	0.0839128
t__SGB48859	k__Bacteria|p__Firmicutes|c__Clostridia|o__Clostridia_unclassified|f__Clostridia_unclassified|g__Clostridia_unclassified|s__Clostridia_bacterium|t__SGB48859	NA	0.0325839	0.083071
t__SGB4886	k__Bacteria|p__Firmicutes|c__Clostridia|o__Clostridiales|f__Lachnospiraceae|g__GGB3614|s__GGB3614_SGB4886|t__SGB4886	0.234133	0.23878	0.169632
t__SGB4887	k__Bacteria|p__Firmicutes|c__Clostridia|o__Clostridiales|f__Lachnospiraceae|g__Lachnospiraceae_unclassified|s__Lachnospiraceae_bacterium|t__SGB4887	0.0991008	0.295259	0.335018
t__SGB4890	k__Bacteria|p__Firmicutes|c__Clostridia|o__Clostridiales|f__Lachnospiraceae|g__Lachnospiraceae_unclassified|s__Lachnospiraceae_unclassified_SGB4890|t__SGB4890	0.0903342	0.361317	0.437422
t__SGB4891	k__Bacteria|p__Firmicutes|c__Clostridia|o__Clostridiales|f__Lachnospiraceae|g__GGB3617|s__GGB3617_SGB4891|t__SGB4891	0.264375	0.14733	0.193513
t__SGB4893	k__Bacteria|p__Firmicutes|c__Clostridia|o__Clostridiales|f__Lachnospiraceae|g__Lachnospiraceae_unclassified|s__Lachnospiraceae_bacterium_OM04_12BH|t__SGB4893	0.353759	0.551387	0.63388
t__SGB4894	k__Bacteria|p__Firmicutes|c__Clostridia|o__Clostridiales|f__Lachnospiraceae|g__Lachnospiraceae_unclassified|s__Lachnospiraceae_unclassified_SGB4894|t__SGB4894	0.324706	0.509972	0.61751
t__SGB4898	k__Bacteria|p__Firmicutes|c__Clostridia|o__Clostridiales|f__Lachnospiraceae|g__Lachnospiraceae_unclassified|s__Lachnospiraceae_bacterium|t__SGB4898	0.203915	0.142635	0.111692
t__SGB4900	k__Bacteria|p__Firmicutes|c__Clostridia|o__Clostridiales|f__Lachnospiraceae|g__GGB3623|s__GGB3623_SGB4900|t__SGB4900	0.362852	0.309293	0.232238
t__SGB49026	k__Bacteria|p__Candidatus_Melainabacteria|c__Candidatus_Melainabacteria_unclassified|o__Candidatus_Gastranaerophilales|f__Candidatus_Gastranaerophilales_unclassified|g__Candidatus_Gastranaerophilales_unclassified|s__Candidatus_Gastranaerophilales_bacterium|t__SGB49026	NA	0.569397	0.280237
t__SGB49027	k__Bacteria|p__Candidatus_Melainabacteria|c__Candidatus_Melainabacteria_unclassified|o__Candidatus_Gastranaerophilales|f__Candidatus_Gastranaerophilales_unclassified|g__Candidatus_Gastranaerophilales_unclassified|s__Candidatus_Gastranaerophilales_bacterium|t__SGB49027	0.70922	0.727721	0.425532
t__SGB4904	k__Bacteria|p__Firmicutes|c__Clostridia|o__Clostridiales|f__Lachnospiraceae|g__Lachnospiraceae_unclassified|s__Lachnospiraceae_unclassified_SGB4904|t__SGB4904	0.343957	0.163958	0.125811
t__SGB4906	k__Bacteria|p__Firmicutes|c__Clostridia|o__Clostridiales|f__Lachnospiraceae|g__Lachnospiraceae_unclassified|s__Lachnospiraceae_bacterium|t__SGB4906	0.238206	0.211386	0.11192
t__SGB4909	k__Bacteria|p__Firmicutes|c__Clostridia|o__Clostridiales|f__Lachnospiraceae|g__Lachnospiraceae_unclassified|s__Lachnospiraceae_bacterium|t__SGB4909	0.665204	0.762995	0.825965
t__SGB4910	k__Bacteria|p__Firmicutes|c__Clostridia|o__Clostridiales|f__Lachnospiraceae|g__Lachnospiraceae_unclassified|s__Lachnospiraceae_bacterium_WCA3_601_WT_6H|t__SGB4910	0.655058	0.656721	0.710934
t__SGB4914	k__Bacteria|p__Firmicutes|c__Clostridia|o__Clostridiales|f__Clostridiaceae|g__Clostridium|s__Clostridium_sp_AF34_10BH|t__SGB4914	0.50455	0.608736	0.578626
t__SGB4920	k__Bacteria|p__Firmicutes|c__Clostridia|o__Clostridiales|f__Lachnospiraceae|g__GGB3632|s__GGB3632_SGB4920|t__SGB4920	0.176111	0.205339	0.2382
t__SGB4921	k__Bacteria|p__Firmicutes|c__Clostridia|o__Clostridiales|f__Lachnospiraceae|g__GGB3632|s__GGB3632_SGB4921|t__SGB4921	0.290902	0.249516	0.414354
t__SGB4924_group	k__Bacteria|p__Firmicutes|c__Clostridia|o__Clostridiales|f__Lachnospiraceae|g__Lachnospiraceae_unclassified|s__Lachnospiraceae_unclassified_SGB4924|t__SGB4924_group	0.494586	0.45737	0.437271
t__SGB4925	k__Bacteria|p__Firmicutes|c__Clostridia|o__Clostridiales|f__Lachnospiraceae|g__Roseburia|s__Roseburia_faecis|t__SGB4925	0.422597	0.48439	0.571398
t__SGB4929	k__Bacteria|p__Firmicutes|c__Clostridia|o__Clostridiales|f__Lachnospiraceae|g__GGB3636|s__GGB3636_SGB4929|t__SGB4929	0.288299	0.238949	0.17637
t__SGB4930	k__Bacteria|p__Firmicutes|c__Clostridia|o__Clostridiales|f__Lachnospiraceae|g__GGB3637|s__GGB3637_SGB4930|t__SGB4930	0.31798	0.420664	0.134034
t__SGB4933_group	k__Bacteria|p__Firmicutes|c__Clostridia|o__Clostridiales|f__Lachnospiraceae|g__Lachnospiraceae_unclassified|s__Eubacterium_rectale|t__SGB4933_group	0.56183	0.54657	0.663669
t__SGB4936	k__Bacteria|p__Firmicutes|c__Clostridia|o__Clostridiales|f__Lachnospiraceae|g__Roseburia|s__Roseburia_hominis|t__SGB4936	0.317695	0.319285	0.280907
t__SGB4937	k__Bacteria|p__Firmicutes|c__Clostridia|o__Clostridiales|f__Lachnospiraceae|g__GGB3640|s__GGB3640_SGB4937|t__SGB4937	0.323493	0.244771	0.156194
t__SGB4938	k__Bacteria|p__Firmicutes|c__Clostridia|o__Clostridiales|f__Lachnospiraceae|g__Roseburia|s__Roseburia_sp_AF02_12|t__SGB4938	0.306513	0.300469	0.252346
t__SGB4940	k__Bacteria|p__Firmicutes|c__Clostridia|o__Clostridiales|f__Lachnospiraceae|g__Roseburia|s__Roseburia_inulinivorans|t__SGB4940	0.541998	0.945935	1.0652
t__SGB4949	k__Bacteria|p__Firmicutes|c__Clostridia|o__Clostridiales|f__Lachnospiraceae|g__Roseburia|s__Roseburia_SGB4949|t__SGB4949	0.276625	0.37157	0.239016
t__SGB4951	k__Bacteria|p__Firmicutes|c__Clostridia|o__Clostridiales|f__Lachnospiraceae|g__Roseburia|s__Roseburia_intestinalis|t__SGB4951	0.358203	0.381264	0.174413
t__SGB4953	k__Bacteria|p__Firmicutes|c__Clostridia|o__Clostridiales|f__Lachnospiraceae|g__Lachnospiraceae_unclassified|s__Lachnospiraceae_bacterium|t__SGB4953	0.270236	0.359301	0.179687
t__SGB4957	k__Bacteria|p__Firmicutes|c__Clostridia|o__Clostridiales|f__Lachnospiraceae|g__Lachnospiraceae_unclassified|s__Lachnospiraceae_bacterium|t__SGB4957	0.205207	0.143431	0.0793158
t__SGB4958	k__Bacteria|p__Firmicutes|c__Clostridia|o__Clostridiales|f__Lachnospiraceae|g__Roseburia|s__Roseburia_SGB4958|t__SGB4958	0.160532	0.223099	0.101688
t__SGB4959	k__Bacteria|p__Firmicutes|c__Clostridia|o__Clostridiales|f__Eubacteriaceae|g__Eubacterium|s__Eubacterium_ramulus|t__SGB4959	0.356124	0.448759	0.199601
t__SGB4963	k__Bacteria|p__Firmicutes|c__Clostridia|o__Clostridiales|f__Lachnospiraceae|g__Lachnospiraceae_unclassified|s__Lachnospiraceae_bacterium|t__SGB4963	0.418741	0.688397	0.179524
t__SGB4964	k__Bacteria|p__Firmicutes|c__Clostridia|o__Clostridiales|f__Lachnospiraceae|g__Lachnospiraceae_unclassified|s__Lachnospiraceae_bacterium|t__SGB4964	0.304462	0.22761	0.140252
t__SGB4965	k__Bacteria|p__Firmicutes|c__CFGB1456|o__OFGB1456|f__FGB1456|g__GGB3654|s__GGB3654_SGB4965|t__SGB4965	0.236826	0.107048	0.0777949
t__SGB4986	k__Bacteria|p__Firmicutes|c__CFGB1462|o__OFGB1462|f__FGB1462|g__GGB3673|s__GGB3673_SGB4986|t__SGB4986	0.219959	0.157084	0.174069
t__SGB4993	k__Bacteria|p__Firmicutes|c__Firmicutes_unclassified|o__Firmicutes_unclassified|f__Firmicutes_unclassified|g__Firmicutes_unclassified|s__Firmicutes_bacterium_AF16_15|t__SGB4993	0.4559	0.498175	0.5129
t__SGB5045	k__Bacteria|p__Firmicutes|c__Clostridia|o__Clostridiales|f__Eubacteriaceae|g__Eubacterium|s__Eubacterium_ventriosum|t__SGB5045	0.237671	0.151643	0.0709975
t__SGB5050	k__Bacteria|p__Firmicutes|c__Clostridia|o__Clostridiales|f__Lachnospiraceae|g__Lachnospiraceae_unclassified|s__Lachnospiraceae_bacterium|t__SGB5050	0.189408	0.0879702	0.0504034
t__SGB5055	k__Bacteria|p__Firmicutes|c__Clostridia|o__Clostridiales|f__Eubacteriaceae|g__GGB3725|s__GGB3725_SGB5055|t__SGB5055	0.400637	0.1411	0.0897038
t__SGB5057	k__Bacteria|p__Firmicutes|c__Clostridia|o__Clostridiales|f__Lachnospiraceae|g__Lachnospiraceae_unclassified|s__Lachnospiraceae_bacterium|t__SGB5057	0.469055	0.137295	0.198148
t__SGB5058	k__Bacteria|p__Firmicutes|c__Clostridia|o__Clostridiales|f__Eubacteriaceae|g__Eubacteriaceae_unclassified|s__Eubacteriaceae_bacterium|t__SGB5058	0.537462	0.191714	0.113861
t__SGB5060	k__Bacteria|p__Firmicutes|c__Clostridia|o__Clostridiales|f__Lachnospiraceae|g__Lachnospiraceae_unclassified|s__Lachnospiraceae_bacterium|t__SGB5060	0.183704	0.304659	0.0581911
t__SGB5061	k__Bacteria|p__Firmicutes|c__Clostridia|o__Clostridiales|f__Lachnospiraceae|g__Lachnospiraceae_unclassified|s__Lachnospiraceae_bacterium|t__SGB5061	0.235571	0.409333	0.124207
t__SGB5062	k__Bacteria|p__Firmicutes|c__Clostridia|o__Clostridiales|f__Lachnospiraceae|g__Lachnospiraceae_unclassified|s__Lachnospiraceae_bacterium|t__SGB5062	0.323693	0.171406	0.104167
t__SGB5063	k__Bacteria|p__Firmicutes|c__Clostridia|o__Clostridiales|f__Lachnospiraceae|g__Lachnospiraceae_unclassified|s__Lachnospiraceae_unclassified_SGB5063|t__SGB5063	0.421559	0.317572	0.144588
t__SGB5065	k__Bacteria|p__Firmicutes|c__Clostridia|o__Clostridiales|f__Lachnospiraceae|g__Butyrivibrio|s__Butyrivibrio_crossotus|t__SGB5065	0.309629	0.198715	0.228792
t__SGB5066	k__Bacteria|p__Firmicutes|c__Clostridia|o__Clostridiales|f__Lachnospiraceae|g__GGB3733|s__GGB3733_SGB5066|t__SGB5066	0.328898	0.2028	0.128406
t__SGB5068	k__Bacteria|p__Firmicutes|c__Clostridia|o__Clostridiales|f__Clostridiales_unclassified|g__Clostridiales_unclassified|s__Bacteroides_pectinophilus|t__SGB5068	0.324848	0.137718	0.0895725
t__SGB5071	k__Bacteria|p__Firmicutes|c__Clostridia|o__Clostridiales|f__Lachnospiraceae|g__GGB3737|s__GGB3737_SGB5071|t__SGB5071	0.26785	0.209587	0.0799472
t__SGB5072	k__Bacteria|p__Firmicutes|c__Clostridia|o__Clostridiales|f__Lachnospiraceae|g__GGB3738|s__GGB3738_SGB5072|t__SGB5072	0.219909	0.492806	0.119621
t__SGB5074	k__Bacteria|p__Firmicutes|c__Clostridia|o__Clostridiales|f__Lachnospiraceae|g__GGB3739|s__GGB3739_SGB5074|t__SGB5074	0.2331	0.296617	0.169924
t__SGB5075_group	k__Bacteria|p__Firmicutes|c__Clostridia|o__Clostridiales|f__Lachnospiraceae|g__Lachnospira|s__Lachnospira_pectinoschiza|t__SGB5075_group	0.375366	0.355314	0.162104
t__SGB5076	k__Bacteria|p__Firmicutes|c__Clostridia|o__Clostridiales|f__Lachnospiraceae|g__Lachnospira|s__Lachnospira_SGB5076|t__SGB5076	0.359389	0.494957	0.215339
t__SGB5077	k__Bacteria|p__Firmicutes|c__Clostridia|o__Clostridiales|f__Lachnospiraceae|g__Lachnospira|s__Lachnospira_SGB5077|t__SGB5077	0.33339	0.331118	0.15537
t__SGB5082_group	k__Bacteria|p__Firmicutes|c__Clostridia|o__Clostridiales|f__Lachnospiraceae|g__Lachnospira|s__Lachnospira_eligens|t__SGB5082_group	0.507189	0.942683	1.0023
t__SGB5087	k__Bacteria|p__Firmicutes|c__Clostridia|o__Clostridiales|f__Lachnospiraceae|g__Lachnospira|s__Lachnospira_sp_NSJ_43|t__SGB5087	0.336089	0.226814	0.119919
t__SGB5089	k__Bacteria|p__Firmicutes|c__Clostridia|o__Clostridiales|f__Lachnospiraceae|g__GGB3746|s__GGB3746_SGB5089|t__SGB5089	0.294745	0.2832	0.102093
t__SGB5090_group	k__Bacteria|p__Firmicutes|c__Clostridia|o__Clostridiales|f__Clostridiales_unclassified|g__Clostridiales_unclassified|s__Clostridiales_bacterium_KLE1615|t__SGB5090_group	0.525906	0.695604	0.561404
t__SGB5099	k__Bacteria|p__Firmicutes|c__Clostridia|o__Clostridiales|f__Lachnospiraceae|g__GGB3751|s__GGB3751_SGB5099|t__SGB5099	0.311115	0.251099	0.103732
t__SGB5100	k__Bacteria|p__Firmicutes|c__Clostridia|o__Clostridiales|f__Lachnospiraceae|g__Lachnospiraceae_unclassified|s__Lachnospiraceae_bacterium|t__SGB5100	NA	0.177305	0.0760934
t__SGB5101	k__Bacteria|p__Firmicutes|c__Clostridia|o__Clostridiales|f__Lachnospiraceae|g__GGB3753|s__GGB3753_SGB5101|t__SGB5101	0.17368	0.0934204	0.0801144
t__SGB5104	k__Bacteria|p__Firmicutes|c__Clostridia|o__Clostridiales|f__Lachnospiraceae|g__Lachnospiraceae_unclassified|s__Lachnospiraceae_unclassified_SGB5104|t__SGB5104	0.192678	0.17156	0.0802198
t__SGB5111	k__Bacteria|p__Firmicutes|c__Clostridia|o__Clostridiales|f__Clostridiaceae|g__Clostridium|s__Clostridium_sp_AF15_49|t__SGB5111	0.322901	0.336425	0.213651
t__SGB5112	k__Bacteria|p__Firmicutes|c__Clostridia|o__Clostridiales|f__Lachnospiraceae|g__Lachnospiraceae_unclassified|s__Lachnospiraceae_bacterium|t__SGB5112	0.23753	0.384911	0.277648
t__SGB5114	k__Bacteria|p__Firmicutes|c__Clostridia|o__Clostridiales|f__Lachnospiraceae|g__Lachnospiraceae_unclassified|s__Lachnospiraceae_bacterium|t__SGB5114	0.357143	0.325727	0.115008
t__SGB5115	k__Bacteria|p__Firmicutes|c__Clostridia|o__Clostridiales|f__Lachnospiraceae|g__Coprococcus|s__Coprococcus_sp_OM04_5BH|t__SGB5115	0.325356	0.280523	0.132078
t__SGB5116	k__Bacteria|p__Firmicutes|c__Clostridia|o__Clostridiales|f__Lachnospiraceae|g__Coprococcus|s__Coprococcus_SGB5116|t__SGB5116	0.312667	0.435408	0.182065
t__SGB5117	k__Bacteria|p__Firmicutes|c__Clostridia|o__Clostridiales|f__Lachnospiraceae|g__Coprococcus|s__Coprococcus_eutactus|t__SGB5117	0.316798	0.242176	0.119651
t__SGB5118	k__Bacteria|p__Firmicutes|c__Clostridia|o__Clostridiales|f__Lachnospiraceae|g__Coprococcus|s__Coprococcus_eutactus|t__SGB5118	0.332864	0.202544	0.105153
t__SGB5119	k__Bacteria|p__Firmicutes|c__Clostridia|o__Clostridiales|f__Lachnospiraceae|g__Coprococcus|s__Coprococcus_SGB5119|t__SGB5119	0.416667	0.284239	0.145903
t__SGB5121	k__Bacteria|p__Firmicutes|c__Clostridia|o__Clostridiales|f__Lachnospiraceae|g__Coprococcus|s__Coprococcus_eutactus|t__SGB5121	0.310758	0.423514	0.22003
t__SGB5180	k__Bacteria|p__Firmicutes|c__Clostridia|o__Clostridia_unclassified|f__Clostridia_unclassified|g__Clostridia_unclassified|s__Clostridia_bacterium|t__SGB5180	0.172117	0.268276	0.0739653
t__SGB5190	k__Bacteria|p__Firmicutes|c__Clostridia|o__Clostridiales|f__Lachnospiraceae|g__Anaerotignum|s__Anaerotignum_faecicola|t__SGB5190	0.2414	0.256316	0.126698
t__SGB5234_group	k__Bacteria|p__Firmicutes|c__Clostridia|o__Clostridiales|f__Lachnospiraceae|g__GGB3859|s__GGB3859_SGB5234|t__SGB5234_group	0.459167	0.70742	1.92326
t__SGB5239	k__Bacteria|p__Firmicutes|c__Clostridia|o__Clostridiales|f__Lachnospiraceae|g__GGB3862|s__GGB3862_SGB5239|t__SGB5239	0.130864	0.51335	0.906241
t__SGB53819	k__Bacteria|p__Firmicutes|c__Clostridia|o__Clostridia_unclassified|f__Clostridia_unclassified|g__Clostridia_unclassified|s__Clostridia_bacterium|t__SGB53819	0.215199	0.253165	0.0838576
t__SGB53821	k__Bacteria|p__Firmicutes|c__Clostridia|o__Clostridiales|f__Ruminococcaceae|g__Ruminococcaceae_unclassified|s__Ruminococcaceae_bacterium|t__SGB53821	0.207531	0.187292	0.181615
t__SGB5743	k__Bacteria|p__Firmicutes|c__Negativicutes|o__Acidaminococcales|f__Acidaminococcaceae|g__Acidaminococcus|s__Acidaminococcus_fermentans|t__SGB5743	0.340718	0.261643	0.138889
t__SGB5744	k__Bacteria|p__Firmicutes|c__Negativicutes|o__Acidaminococcales|f__Acidaminococcaceae|g__Acidaminococcus|s__Acidaminococcus_fermentans|t__SGB5744	0.260417	0.439113	0.0907848
t__SGB5752	k__Bacteria|p__Firmicutes|c__Negativicutes|o__Acidaminococcales|f__Acidaminococcaceae|g__GGB4251|s__GGB4251_SGB5752|t__SGB5752	0.28169	0.699862	0.353507
t__SGB5765_group	k__Bacteria|p__Firmicutes|c__Negativicutes|o__Acidaminococcales|f__Acidaminococcaceae|g__Phascolarctobacterium|s__Phascolarctobacterium_succinatutens|t__SGB5765_group	0.343851	1.21212	1.19249
t__SGB5785	k__Bacteria|p__Firmicutes|c__Negativicutes|o__Acidaminococcales|f__Acidaminococcaceae|g__Acidaminococcaceae_unclassified|s__Acidaminococcaceae_unclassified_SGB5785|t__SGB5785	0.303162	0.0654608	0.220417
t__SGB5792	k__Bacteria|p__Firmicutes|c__Negativicutes|o__Acidaminococcales|f__Acidaminococcaceae|g__Phascolarctobacterium|s__Phascolarctobacterium_faecium|t__SGB5792	0.370639	0.144634	0.419428
t__SGB5803	k__Bacteria|p__Firmicutes|c__Negativicutes|o__Veillonellales|f__Veillonellaceae|g__Dialister|s__Dialister_hominis|t__SGB5803	0.364935	0.252718	0.433929
t__SGB5809_group	k__Bacteria|p__Firmicutes|c__Negativicutes|o__Veillonellales|f__Veillonellaceae|g__GGB4266|s__GGB4266_SGB5809|t__SGB5809_group	0.351954	0.568866	1.71708
t__SGB5818	k__Bacteria|p__Firmicutes|c__Negativicutes|o__Veillonellales|f__Veillonellaceae|g__Dialister|s__Dialister_succinatiphilus|t__SGB5818	0.491228	0.258296	0.496316
t__SGB5822	k__Bacteria|p__Firmicutes|c__Negativicutes|o__Veillonellales|f__Veillonellaceae|g__GGB4272|s__GGB4272_SGB5822|t__SGB5822	0.308301	0.164091	0.441466
t__SGB5825_group	k__Bacteria|p__Firmicutes|c__Negativicutes|o__Veillonellales|f__Veillonellaceae|g__Dialister|s__Dialister_invisus|t__SGB5825_group	0.40681	0.353599	0.450818
t__SGB5843	k__Bacteria|p__Firmicutes|c__Negativicutes|o__Veillonellales|f__Veillonellaceae|g__Allisonella|s__Allisonella_histaminiformans|t__SGB5843	0.162868	0.109769	0.0650114
t__SGB5852	k__Bacteria|p__Firmicutes|c__Negativicutes|o__Veillonellales|f__Veillonellaceae|g__Megasphaera|s__Megasphaera_hexanoica|t__SGB5852	0.222859	0.109278	0.0792956
t__SGB5854	k__Bacteria|p__Firmicutes|c__Negativicutes|o__Veillonellales|f__Veillonellaceae|g__Megasphaera|s__Megasphaera_stantonii|t__SGB5854	0.322942	0.534536	0.373871
t__SGB5858	k__Bacteria|p__Firmicutes|c__Negativicutes|o__Veillonellales|f__Veillonellaceae|g__Megasphaera|s__Megasphaera_sp_BL7|t__SGB5858	0.329263	0.413912	0.205128
t__SGB5862	k__Bacteria|p__Firmicutes|c__Negativicutes|o__Veillonellales|f__Veillonellaceae|g__Megasphaera|s__Megasphaera_elsdenii|t__SGB5862	0.264851	0.235082	0.202221
t__SGB5904	k__Bacteria|p__Firmicutes|c__Negativicutes|o__Selenomonadales|f__Selenomonadaceae|g__Mitsuokella|s__Mitsuokella_jalaludinii|t__SGB5904	0.376726	0.412857	0.175897
t__SGB5906_group	k__Bacteria|p__Firmicutes|c__Negativicutes|o__Selenomonadales|f__Selenomonadaceae|g__Mitsuokella|s__Mitsuokella_multacida|t__SGB5906_group	0.387645	0.360685	0.234173
t__SGB5910_group	k__Bacteria|p__Firmicutes|c__Negativicutes|o__Selenomonadales|f__Selenomonadaceae|g__Selenomonas|s__Selenomonas_SGB5910|t__SGB5910_group	0.212314	0.491286	0.333758
t__SGB5967	k__Bacteria|p__Spirochaetes|c__Spirochaetia|o__Brachyspirales|f__Brachyspiraceae|g__Brachyspira|s__Brachyspira_aalborgi|t__SGB5967	0.562588	0.573518	0.693392
t__SGB5969	k__Bacteria|p__Spirochaetes|c__Spirochaetia|o__Brachyspirales|f__Brachyspiraceae|g__Brachyspira|s__Brachyspira_pilosicoli|t__SGB5969	0.334513	0.445411	0.283688
t__SGB6019	k__Bacteria|p__Fusobacteria|c__Fusobacteriia|o__Fusobacteriales|f__Fusobacteriaceae|g__Cetobacterium|s__Cetobacterium_somerae|t__SGB6019	0.319476	1.02938	0.20141
t__SGB6031	k__Bacteria|p__Fusobacteria|c__Fusobacteriia|o__Fusobacteriales|f__Fusobacteriaceae|g__Fusobacterium|s__Fusobacterium_mortiferum|t__SGB6031	0.419616	0.263613	0.138942
t__SGB6139	k__Bacteria|p__Firmicutes|c__Clostridia|o__Clostridiales|f__Peptostreptococcaceae|g__Intestinibacter|s__Intestinibacter_SGB6139|t__SGB6139	0.518537	0.592954	0.265046
t__SGB6140	k__Bacteria|p__Firmicutes|c__Clostridia|o__Clostridiales|f__Peptostreptococcaceae|g__Intestinibacter|s__Intestinibacter_bartlettii|t__SGB6140	0.51366	0.730124	0.450795
t__SGB6148	k__Bacteria|p__Firmicutes|c__Clostridia|o__Clostridiales|f__Peptostreptococcaceae|g__Romboutsia|s__Romboutsia_timonensis|t__SGB6148	0.496437	0.647538	0.44112
t__SGB6174_group	k__Bacteria|p__Firmicutes|c__Clostridia|o__Clostridiales|f__Clostridiaceae|g__Clostridium|s__Clostridium_sp_NSJ_42|t__SGB6174_group	0.648588	1.05234	0.799005
t__SGB6178	k__Bacteria|p__Firmicutes|c__Clostridia|o__Clostridiales|f__Clostridiaceae|g__Clostridium|s__Clostridium_disporicum|t__SGB6178	0.40726	0.717319	0.282044
t__SGB6179	k__Bacteria|p__Firmicutes|c__Clostridia|o__Clostridiales|f__Clostridiaceae|g__Clostridium|s__Clostridium_SGB6179|t__SGB6179	0.317296	0.338449	0.254939
t__SGB6184	k__Bacteria|p__Firmicutes|c__Clostridia|o__Clostridiales|f__Clostridiaceae|g__GGB4487|s__GGB4487_SGB6184|t__SGB6184	0.307249	0.334233	0.0877193
t__SGB6188	k__Bacteria|p__Firmicutes|c__Clostridia|o__Clostridiales|f__Clostridiaceae|g__GGB4491|s__GGB4491_SGB6188|t__SGB6188	0.374132	0.361988	0.243493
t__SGB6190	k__Bacteria|p__Firmicutes|c__Clostridia|o__Clostridiales|f__Clostridiaceae|g__Clostridium|s__Clostridium_ventriculi|t__SGB6190	0.103414	0.167107	0.1256
t__SGB6191	k__Bacteria|p__Firmicutes|c__Clostridia|o__Clostridiales|f__Clostridiaceae|g__Clostridium|s__Clostridium_perfringens|t__SGB6191	0.446036	0.565679	0.282866
t__SGB6249	k__Bacteria|p__Firmicutes|c__Clostridia|o__Clostridia_unclassified|f__Clostridia_unclassified|g__Clostridia_unclassified|s__Clostridia_bacterium|t__SGB6249	0.258096	0.321033	0.1221
t__SGB6251	k__Bacteria|p__Firmicutes|c__Clostridia|o__Clostridia_unclassified|f__Clostridia_unclassified|g__Clostridia_unclassified|s__Clostridia_bacterium|t__SGB6251	0.519859	0.151442	0.111362
t__SGB6263	k__Bacteria|p__Firmicutes|c__Clostridia|o__Clostridia_unclassified|f__Clostridia_unclassified|g__GGB4542|s__GGB4542_SGB6263|t__SGB6263	0.353851	0.133913	0.0957854
t__SGB6264	k__Bacteria|p__Firmicutes|c__Clostridia|o__Clostridia_unclassified|f__Clostridia_unclassified|g__Clostridia_unclassified|s__Clostridia_bacterium|t__SGB6264	0.361065	0.157044	0.145854
t__SGB6267	k__Bacteria|p__Firmicutes|c__Clostridia|o__Clostridia_unclassified|f__Clostridia_unclassified|g__GGB4546|s__GGB4546_SGB6267|t__SGB6267	0.388974	0.555878	0.0816565
t__SGB6270	k__Bacteria|p__Firmicutes|c__Clostridia|o__Clostridia_unclassified|f__Clostridia_unclassified|g__Clostridia_unclassified|s__Clostridia_bacterium|t__SGB6270	0.522015	0.977857	0.264649
t__SGB6271	k__Bacteria|p__Firmicutes|c__Clostridia|o__Clostridia_unclassified|f__Clostridia_unclassified|g__GGB4549|s__GGB4549_SGB6271|t__SGB6271	0.351853	0.232288	0.183289
t__SGB6272	k__Bacteria|p__Firmicutes|c__Clostridia|o__Clostridia_unclassified|f__Clostridia_unclassified|g__GGB4550|s__GGB4550_SGB6272|t__SGB6272	0.332084	0.435704	0.147493
t__SGB6273	k__Bacteria|p__Firmicutes|c__Clostridia|o__Clostridia_unclassified|f__Clostridia_unclassified|g__Clostridia_unclassified|s__Clostridia_bacterium|t__SGB6273	0.326902	0.361736	0.164539
t__SGB6276	k__Bacteria|p__Firmicutes|c__Clostridia|o__Clostridia_unclassified|f__Clostridia_unclassified|g__Clostridia_unclassified|s__Clostridia_unclassified_SGB6276|t__SGB6276	0.370725	0.591839	0.931948
t__SGB6285	k__Bacteria|p__Firmicutes|c__Clostridia|o__Clostridia_unclassified|f__Clostridia_unclassified|g__GGB4554|s__GGB4554_SGB6285|t__SGB6285	0.298397	0.379415	0.0859107
t__SGB6289	k__Bacteria|p__Firmicutes|c__Clostridia|o__Clostridia_unclassified|f__Clostridia_unclassified|g__Clostridia_unclassified|s__Clostridia_bacterium|t__SGB6289	0.382464	0.322673	0.215464
t__SGB6290	k__Bacteria|p__Firmicutes|c__Clostridia|o__Clostridia_unclassified|f__Clostridia_unclassified|g__Clostridia_unclassified|s__Clostridia_bacterium|t__SGB6290	0.456556	0.533109	0.205455
t__SGB6291	k__Bacteria|p__Firmicutes|c__Clostridia|o__Clostridia_unclassified|f__Clostridia_unclassified|g__Clostridia_unclassified|s__Clostridia_unclassified_SGB6291|t__SGB6291	0.686335	0.228635	0.248458
t__SGB6293	k__Bacteria|p__Firmicutes|c__Clostridia|o__Clostridia_unclassified|f__Clostridia_unclassified|g__Clostridia_unclassified|s__Clostridia_unclassified_SGB6293|t__SGB6293	0.402099	0.416107	0.286467
t__SGB6296	k__Bacteria|p__Firmicutes|c__Clostridia|o__Clostridia_unclassified|f__Clostridia_unclassified|g__Clostridia_unclassified|s__Clostridia_bacterium|t__SGB6296	0.141936	0.520976	0.193973
t__SGB6301	k__Bacteria|p__Firmicutes|c__Clostridia|o__Clostridia_unclassified|f__Clostridia_unclassified|g__Clostridia_unclassified|s__Clostridia_bacterium|t__SGB6301	0.302405	0.446067	0.285388
t__SGB6302	k__Bacteria|p__Firmicutes|c__Clostridia|o__Clostridia_unclassified|f__Clostridia_unclassified|g__Clostridia_unclassified|s__Clostridia_unclassified_SGB6302|t__SGB6302	0.335629	0.485191	0.398507
t__SGB6308	k__Bacteria|p__Firmicutes|c__Clostridia|o__Clostridia_unclassified|f__Clostridia_unclassified|g__Clostridia_unclassified|s__Clostridia_bacterium|t__SGB6308	0.396071	0.256082	0.188852
t__SGB6309	k__Bacteria|p__Firmicutes|c__Clostridia|o__Clostridia_unclassified|f__Clostridia_unclassified|g__GGB4568|s__GGB4568_SGB6309|t__SGB6309	0.250396	0.397282	0.147493
t__SGB6310	k__Bacteria|p__Firmicutes|c__Clostridia|o__Clostridia_unclassified|f__Clostridia_unclassified|g__GGB4569|s__GGB4569_SGB6310|t__SGB6310	0.4353	0.438596	0.373483
t__SGB6311	k__Bacteria|p__Firmicutes|c__Clostridia|o__Clostridia_unclassified|f__Clostridia_unclassified|g__GGB4569|s__GGB4569_SGB6311|t__SGB6311	0.41365	0.260462	0.160303
t__SGB6312	k__Bacteria|p__Firmicutes|c__Clostridia|o__Clostridia_unclassified|f__Clostridia_unclassified|g__GGB4569|s__GGB4569_SGB6312|t__SGB6312	0.512209	0.353131	0.315725
t__SGB6313	k__Bacteria|p__Firmicutes|c__Clostridia|o__Clostridia_unclassified|f__Clostridia_unclassified|g__Clostridia_unclassified|s__Clostridia_bacterium|t__SGB6313	0.336206	0.740119	0.170221
t__SGB6324	k__Bacteria|p__Firmicutes|c__Clostridia|o__Clostridia_unclassified|f__Clostridia_unclassified|g__GGB4574|s__GGB4574_SGB6324|t__SGB6324	0.289855	0.222895	0.116074
t__SGB6325	k__Bacteria|p__Firmicutes|c__Clostridia|o__Clostridia_unclassified|f__Clostridia_unclassified|g__Clostridia_unclassified|s__Clostridia_bacterium|t__SGB6325	0.180801	0.440947	0.134939
t__SGB6326	k__Bacteria|p__Firmicutes|c__Clostridia|o__Clostridia_unclassified|f__Clostridia_unclassified|g__GGB4576|s__GGB4576_SGB6326|t__SGB6326	0.57274	0.152871	0.180522
t__SGB6327	k__Bacteria|p__Firmicutes|c__Clostridia|o__Clostridia_unclassified|f__Clostridia_unclassified|g__GGB4577|s__GGB4577_SGB6327|t__SGB6327	0.416667	0.16228	0.105669
t__SGB6328	k__Bacteria|p__Firmicutes|c__Clostridia|o__Clostridia_unclassified|f__Clostridia_unclassified|g__Clostridia_unclassified|s__Clostridia_bacterium|t__SGB6328	0.31153	0.403763	0.279586
t__SGB6329	k__Bacteria|p__Firmicutes|c__Clostridia|o__Clostridia_unclassified|f__Clostridia_unclassified|g__GGB4579|s__GGB4579_SGB6329|t__SGB6329	0.354302	0.379096	0.0946709
t__SGB6330	k__Bacteria|p__Firmicutes|c__Clostridia|o__Clostridia_unclassified|f__Clostridia_unclassified|g__Clostridia_unclassified|s__Clostridia_bacterium|t__SGB6330	0.359754	0.172194	0.138504
t__SGB6334	k__Bacteria|p__Firmicutes|c__Clostridia|o__Clostridia_unclassified|f__Clostridia_unclassified|g__Clostridia_unclassified|s__Clostridia_bacterium|t__SGB6334	0.373994	0.519349	0.307407
t__SGB6338	k__Bacteria|p__Firmicutes|c__Clostridia|o__Clostridia_unclassified|f__Clostridia_unclassified|g__GGB4584|s__GGB4584_SGB6338|t__SGB6338	0.407058	0.857143	0.807868
t__SGB6340	k__Bacteria|p__Firmicutes|c__Clostridia|o__Clostridia_unclassified|f__Clostridia_unclassified|g__GGB4585|s__GGB4585_SGB6340|t__SGB6340	0.383598	0.477133	0.240574
t__SGB6343	k__Bacteria|p__Firmicutes|c__Clostridia|o__Clostridia_unclassified|f__Clostridia_unclassified|g__Clostridia_unclassified|s__Clostridia_bacterium|t__SGB6343	0.392247	0.432003	0.165837
t__SGB6344	k__Bacteria|p__Firmicutes|c__Clostridia|o__Clostridia_unclassified|f__Clostridia_unclassified|g__Clostridia_unclassified|s__Clostridia_unclassified_SGB6344|t__SGB6344	0.534035	0.781006	0.706567
t__SGB6346	k__Bacteria|p__Firmicutes|c__Clostridia|o__Clostridia_unclassified|f__Clostridia_unclassified|g__Clostridia_unclassified|s__Clostridia_bacterium|t__SGB6346	0.55033	0.588479	0.355903
t__SGB6347	k__Bacteria|p__Firmicutes|c__Clostridia|o__Clostridia_unclassified|f__Clostridia_unclassified|g__GGB4588|s__GGB4588_SGB6347|t__SGB6347	0.386671	0.85536	0.550689
t__SGB6350	k__Bacteria|p__Firmicutes|c__Clostridia|o__Clostridia_unclassified|f__Clostridia_unclassified|g__Clostridia_unclassified|s__Clostridia_bacterium|t__SGB6350	0.344354	0.444654	0.226556
t__SGB6358	k__Bacteria|p__Firmicutes|c__Clostridia|o__Clostridia_unclassified|f__Clostridia_unclassified|g__GGB4596|s__GGB4596_SGB6358|t__SGB6358	0.345602	0.549108	0.117417
t__SGB6359	k__Bacteria|p__Firmicutes|c__Clostridia|o__Clostridia_unclassified|f__Clostridia_unclassified|g__Clostridia_unclassified|s__Clostridia_bacterium|t__SGB6359	0.419049	0.408715	0.329218
t__SGB6360	k__Bacteria|p__Firmicutes|c__Clostridia|o__Clostridia_unclassified|f__Clostridia_unclassified|g__GGB4598|s__GGB4598_SGB6360|t__SGB6360	0.345716	NA	0.088476
t__SGB6362	k__Bacteria|p__Firmicutes|c__Clostridia|o__Clostridia_unclassified|f__Clostridia_unclassified|g__GGB4599|s__GGB4599_SGB6362|t__SGB6362	0.357464	0.255285	0.231299
t__SGB6365	k__Bacteria|p__Firmicutes|c__Clostridia|o__Clostridia_unclassified|f__Clostridia_unclassified|g__GGB4602|s__GGB4602_SGB6365|t__SGB6365	0.593893	0.650528	0.39404
t__SGB6367	k__Bacteria|p__Firmicutes|c__Clostridia|o__Clostridia_unclassified|f__Clostridia_unclassified|g__GGB4603|s__GGB4603_SGB6367|t__SGB6367	0.484411	0.757576	0.447049
t__SGB6369	k__Bacteria|p__Firmicutes|c__Clostridia|o__Clostridia_unclassified|f__Clostridia_unclassified|g__Clostridia_unclassified|s__Clostridia_unclassified_SGB6369|t__SGB6369	0.395572	0.493266	0.242916
t__SGB6370	k__Bacteria|p__Firmicutes|c__Clostridia|o__Clostridia_unclassified|f__Clostridia_unclassified|g__Clostridia_unclassified|s__Clostridia_bacterium|t__SGB6370	0.352214	0.571663	0.417977
t__SGB6371	k__Bacteria|p__Firmicutes|c__Clostridia|o__Clostridia_unclassified|f__Clostridia_unclassified|g__Clostridia_unclassified|s__Clostridia_unclassified_SGB6371|t__SGB6371	0.391005	0.423907	0.301
t__SGB6382	k__Bacteria|p__Firmicutes|c__Clostridia|o__Clostridia_unclassified|f__Clostridia_unclassified|g__GGB4608|s__GGB4608_SGB6382|t__SGB6382	0.346155	0.425103	0.102521
t__SGB6383	k__Bacteria|p__Firmicutes|c__Clostridia|o__Clostridia_unclassified|f__Clostridia_unclassified|g__GGB4609|s__GGB4609_SGB6383|t__SGB6383	0.202188	0.269717	0.0739002
t__SGB6385	k__Bacteria|p__Firmicutes|c__Clostridia|o__Clostridia_unclassified|f__Clostridia_unclassified|g__Clostridia_unclassified|s__Clostridia_unclassified_SGB6385|t__SGB6385	0.414145	0.248554	0.190684
t__SGB6407	k__Bacteria|p__Firmicutes|c__Bacilli|o__Bacilli_unclassified|f__Bacilli_unclassified|g__Bacilli_unclassified|s__Bacilli_bacterium|t__SGB6407	0.256257	0.145401	0.110909
t__SGB6417	k__Bacteria|p__Firmicutes|c__Bacilli|o__Bacilli_unclassified|f__Bacilli_unclassified|g__GGB4638|s__GGB4638_SGB6417|t__SGB6417	0.279889	0.320756	0.182697
t__SGB6418	k__Bacteria|p__Firmicutes|c__Bacilli|o__Bacilli_unclassified|f__Bacilli_unclassified|g__Bacilli_unclassified|s__Bacilli_bacterium|t__SGB6418	0.331675	0.400572	0.31348
t__SGB6419	k__Bacteria|p__Firmicutes|c__Bacilli|o__Bacilli_unclassified|f__Bacilli_unclassified|g__GGB4640|s__GGB4640_SGB6419|t__SGB6419	0.315628	0.198356	0.0785877
t__SGB6420	k__Bacteria|p__Firmicutes|c__Bacilli|o__Bacilli_unclassified|f__Bacilli_unclassified|g__GGB4641|s__GGB4641_SGB6420|t__SGB6420	0.283192	0.415883	0.133196
t__SGB6421	k__Bacteria|p__Firmicutes|c__Bacilli|o__Bacilli_unclassified|f__Bacilli_unclassified|g__Bacilli_unclassified|s__Bacilli_bacterium|t__SGB6421	0.29483	0.482509	0.11257
t__SGB6422	k__Bacteria|p__Firmicutes|c__Bacilli|o__Bacilli_unclassified|f__Bacilli_unclassified|g__Bacilli_unclassified|s__Bacilli_unclassified_SGB6422|t__SGB6422	0.384892	0.51717	0.435105
t__SGB6427	k__Bacteria|p__Firmicutes|c__Bacilli|o__Bacilli_unclassified|f__Bacilli_unclassified|g__Bacilli_unclassified|s__Bacilli_bacterium|t__SGB6427	0.291416	0.364237	0.167165
t__SGB6428	k__Bacteria|p__Firmicutes|c__Bacilli|o__Bacilli_unclassified|f__Bacilli_unclassified|g__Bacilli_unclassified|s__Bacilli_unclassified_SGB6428|t__SGB6428	0.241197	0.37048	0.170943
t__SGB6430	k__Bacteria|p__Firmicutes|c__Bacilli|o__Bacilli_unclassified|f__Bacilli_unclassified|g__Bacilli_unclassified|s__Bacilli_bacterium|t__SGB6430	0.239656	0.356052	0.0660152
t__SGB6437	k__Bacteria|p__Firmicutes|c__Bacilli|o__Bacilli_unclassified|f__Bacilli_unclassified|g__Bacilli_unclassified|s__Bacilli_bacterium|t__SGB6437	0.496148	0.07026	0.0852712
t__SGB6438	k__Bacteria|p__Firmicutes|c__Bacilli|o__Bacilli_unclassified|f__Bacilli_unclassified|g__GGB4651|s__GGB4651_SGB6438|t__SGB6438	0.241249	0.274675	0.0646583
t__SGB6439	k__Bacteria|p__Firmicutes|c__Bacilli|o__Bacilli_unclassified|f__Bacilli_unclassified|g__GGB4652|s__GGB4652_SGB6439|t__SGB6439	0.359981	0.136333	0.0903952
t__SGB6440	k__Bacteria|p__Firmicutes|c__Bacilli|o__Bacilli_unclassified|f__Bacilli_unclassified|g__Bacilli_unclassified|s__Bacilli_bacterium|t__SGB6440	0.246176	0.314221	0.150376
t__SGB6441	k__Bacteria|p__Firmicutes|c__Bacilli|o__Bacilli_unclassified|f__Bacilli_unclassified|g__Bacilli_unclassified|s__Bacilli_bacterium|t__SGB6441	0.970018	0.618433	0.161888
t__SGB6442	k__Bacteria|p__Firmicutes|c__Bacilli|o__Bacilli_unclassified|f__Bacilli_unclassified|g__Bacilli_unclassified|s__Bacilli_bacterium|t__SGB6442	0.393936	0.283086	0.138173
t__SGB6445	k__Bacteria|p__Firmicutes|c__Bacilli|o__Bacilli_unclassified|f__Bacilli_unclassified|g__Bacilli_unclassified|s__Bacilli_bacterium|t__SGB6445	0.146951	0.466805	0.128205
t__SGB6447	k__Bacteria|p__Firmicutes|c__Bacilli|o__Bacilli_unclassified|f__Bacilli_unclassified|g__Bacilli_unclassified|s__Bacilli_bacterium|t__SGB6447	0.217906	0.290402	0.139082
t__SGB6449	k__Bacteria|p__Firmicutes|c__Bacilli|o__Bacilli_unclassified|f__Bacilli_unclassified|g__GGB4661|s__GGB4661_SGB6449|t__SGB6449	0.183611	0.300767	0.0773373
t__SGB6450	k__Bacteria|p__Firmicutes|c__Bacilli|o__Bacilli_unclassified|f__Bacilli_unclassified|g__GGB4662|s__GGB4662_SGB6450|t__SGB6450	0.273576	0.430432	0.128908
t__SGB6451	k__Bacteria|p__Firmicutes|c__Bacilli|o__Bacilli_unclassified|f__Bacilli_unclassified|g__Bacilli_unclassified|s__Bacilli_bacterium|t__SGB6451	0.26461	0.300482	0.155437
t__SGB6452	k__Bacteria|p__Firmicutes|c__Bacilli|o__Bacilli_unclassified|f__Bacilli_unclassified|g__Bacilli_unclassified|s__Bacilli_bacterium|t__SGB6452	0.344467	0.451472	0.103044
t__SGB6456	k__Bacteria|p__Firmicutes|c__Bacilli|o__Bacilli_unclassified|f__Bacilli_unclassified|g__GGB4667|s__GGB4667_SGB6456|t__SGB6456	0.216059	0.309494	0.0695645
t__SGB6458	k__Bacteria|p__Firmicutes|c__Bacilli|o__Bacilli_unclassified|f__Bacilli_unclassified|g__GGB4669|s__GGB4669_SGB6458|t__SGB6458	0.307546	0.32248	0.140724
t__SGB6460	k__Bacteria|p__Firmicutes|c__Bacilli|o__Bacilli_unclassified|f__Bacilli_unclassified|g__GGB4671|s__GGB4671_SGB6460|t__SGB6460	0.272485	0.164553	0.13444
t__SGB6461	k__Bacteria|p__Firmicutes|c__Bacilli|o__Bacilli_unclassified|f__Bacilli_unclassified|g__GGB4672|s__GGB4672_SGB6461|t__SGB6461	0.233863	0.498227	0.207395
t__SGB6462	k__Bacteria|p__Firmicutes|c__Bacilli|o__Bacilli_unclassified|f__Bacilli_unclassified|g__GGB4673|s__GGB4673_SGB6462|t__SGB6462	0.302803	0.126379	0.236917
t__SGB6463	k__Bacteria|p__Firmicutes|c__Bacilli|o__Bacilli_unclassified|f__Bacilli_unclassified|g__GGB4674|s__GGB4674_SGB6463|t__SGB6463	0.314558	0.427822	0.259511
t__SGB6465	k__Bacteria|p__Firmicutes|c__Bacilli|o__Bacilli_unclassified|f__Bacilli_unclassified|g__GGB4676|s__GGB4676_SGB6465|t__SGB6465	0.333186	0.30725	0.19331
t__SGB6466	k__Bacteria|p__Firmicutes|c__Bacilli|o__Bacilli_unclassified|f__Bacilli_unclassified|g__GGB4677|s__GGB4677_SGB6466|t__SGB6466	0.151915	0.503525	0.309535
t__SGB6468	k__Bacteria|p__Firmicutes|c__Bacilli|o__Bacilli_unclassified|f__Bacilli_unclassified|g__GGB4678|s__GGB4678_SGB6468|t__SGB6468	0.265607	0.521104	0.227939
t__SGB6469	k__Bacteria|p__Firmicutes|c__Bacilli|o__Bacilli_unclassified|f__Bacilli_unclassified|g__Bacilli_unclassified|s__Bacilli_bacterium|t__SGB6469	0.182939	0.604303	0.175712
t__SGB6472	k__Bacteria|p__Firmicutes|c__Bacilli|o__Bacilli_unclassified|f__Bacilli_unclassified|g__Bacilli_unclassified|s__Bacilli_bacterium|t__SGB6472	0.39015	0.254847	0.299557
t__SGB6473	k__Bacteria|p__Firmicutes|c__Bacilli|o__Bacilli_unclassified|f__Bacilli_unclassified|g__Bacilli_unclassified|s__Bacilli_unclassified_SGB6473|t__SGB6473	0.316562	0.419456	0.185299
t__SGB6476	k__Bacteria|p__Firmicutes|c__Bacilli|o__Bacilli_unclassified|f__Bacilli_unclassified|g__Bacilli_unclassified|s__Bacilli_bacterium|t__SGB6476	0.441501	0.432559	0.193028
t__SGB6477	k__Bacteria|p__Firmicutes|c__Bacilli|o__Bacilli_unclassified|f__Bacilli_unclassified|g__Bacilli_unclassified|s__Bacilli_bacterium|t__SGB6477	0.401606	0.505051	0.284605
t__SGB6478	k__Bacteria|p__Firmicutes|c__Bacilli|o__Bacilli_unclassified|f__Bacilli_unclassified|g__Bacilli_unclassified|s__Bacilli_unclassified_SGB6478|t__SGB6478	0.403499	0.51048	0.349921
t__SGB6484	k__Bacteria|p__Firmicutes|c__Bacilli|o__Bacilli_unclassified|f__Bacilli_unclassified|g__GGB4687|s__GGB4687_SGB6484|t__SGB6484	0.28917	0.148715	0.232459
t__SGB6486	k__Bacteria|p__Firmicutes|c__Bacilli|o__Bacilli_unclassified|f__Bacilli_unclassified|g__Bacilli_unclassified|s__Bacilli_bacterium|t__SGB6486	0.405773	0.336974	0.23187
t__SGB6487	k__Bacteria|p__Firmicutes|c__Bacilli|o__Bacilli_unclassified|f__Bacilli_unclassified|g__Bacilli_unclassified|s__Bacilli_unclassified_SGB6487|t__SGB6487	0.364866	0.31554	0.184162
t__SGB6488	k__Bacteria|p__Firmicutes|c__Bacilli|o__Bacilli_unclassified|f__Bacilli_unclassified|g__Bacilli_unclassified|s__Bacilli_bacterium|t__SGB6488	0.266412	0.298373	0.198797
t__SGB6489	k__Bacteria|p__Firmicutes|c__Bacilli|o__Bacilli_unclassified|f__Bacilli_unclassified|g__GGB4691|s__GGB4691_SGB6489|t__SGB6489	0.382753	0.28082	0.136841
t__SGB6491	k__Bacteria|p__Firmicutes|c__Bacilli|o__Bacilli_unclassified|f__Bacilli_unclassified|g__GGB4693|s__GGB4693_SGB6491|t__SGB6491	0.331942	0.264106	0.244678
t__SGB6492	k__Bacteria|p__Firmicutes|c__Bacilli|o__Bacilli_unclassified|f__Bacilli_unclassified|g__Bacilli_unclassified|s__Bacilli_bacterium|t__SGB6492	0.326797	0.32113	0.233754
t__SGB6493	k__Bacteria|p__Firmicutes|c__Bacilli|o__Bacilli_unclassified|f__Bacilli_unclassified|g__Bacilli_unclassified|s__Bacilli_unclassified_SGB6493|t__SGB6493	0.452817	0.294898	0.276625
t__SGB6494	k__Bacteria|p__Firmicutes|c__Bacilli|o__Bacilli_unclassified|f__Bacilli_unclassified|g__Bacilli_unclassified|s__Bacilli_bacterium|t__SGB6494	0.359795	0.353669	0.363822
t__SGB6498	k__Bacteria|p__Firmicutes|c__Bacilli|o__Bacilli_unclassified|f__Bacilli_unclassified|g__GGB4698|s__GGB4698_SGB6498|t__SGB6498	0.519815	0.425221	0.292125
t__SGB6499	k__Bacteria|p__Firmicutes|c__Bacilli|o__Bacilli_unclassified|f__Bacilli_unclassified|g__Bacilli_unclassified|s__Bacilli_bacterium|t__SGB6499	0.564324	0.686106	0.653595
t__SGB6501	k__Bacteria|p__Firmicutes|c__Bacilli|o__Bacilli_unclassified|f__Bacilli_unclassified|g__Bacilli_unclassified|s__Bacilli_unclassified_SGB6501|t__SGB6501	0.436134	0.531286	0.468677
t__SGB6502	k__Bacteria|p__Firmicutes|c__Bacilli|o__Bacilli_unclassified|f__Bacilli_unclassified|g__Bacilli_unclassified|s__Bacilli_unclassified_SGB6502|t__SGB6502	0.523899	0.507543	0.327992
t__SGB6503	k__Bacteria|p__Firmicutes|c__Bacilli|o__Bacilli_unclassified|f__Bacilli_unclassified|g__Bacilli_unclassified|s__Bacilli_bacterium|t__SGB6503	0.47443	0.477883	0.449493
t__SGB6506	k__Bacteria|p__Firmicutes|c__Bacilli|o__Bacilli_unclassified|f__Bacilli_unclassified|g__GGB4700|s__GGB4700_SGB6506|t__SGB6506	0.390046	0.574899	0.51862
t__SGB6508	k__Bacteria|p__Firmicutes|c__Bacilli|o__Bacilli_unclassified|f__Bacilli_unclassified|g__GGB4701|s__GGB4701_SGB6508|t__SGB6508	0.341451	0.380406	0.110069
t__SGB6509	k__Bacteria|p__Firmicutes|c__Bacilli|o__Bacilli_unclassified|f__Bacilli_unclassified|g__GGB4702|s__GGB4702_SGB6509|t__SGB6509	0.392358	0.194043	0.137705
t__SGB6510	k__Bacteria|p__Firmicutes|c__Bacilli|o__Bacilli_unclassified|f__Bacilli_unclassified|g__Bacilli_unclassified|s__Bacilli_bacterium|t__SGB6510	0.355453	0.398002	0.175336
t__SGB6512	k__Bacteria|p__Firmicutes|c__Bacilli|o__Bacilli_unclassified|f__Bacilli_unclassified|g__Bacilli_unclassified|s__Bacilli_bacterium|t__SGB6512	0.154628	0.375655	0.112423
t__SGB6513	k__Bacteria|p__Firmicutes|c__Bacilli|o__Bacilli_unclassified|f__Bacilli_unclassified|g__GGB4706|s__GGB4706_SGB6513|t__SGB6513	0.268257	0.267166	0.137543
t__SGB6517	k__Bacteria|p__Firmicutes|c__Bacilli|o__Bacilli_unclassified|f__Bacilli_unclassified|g__Bacilli_unclassified|s__Bacilli_bacterium|t__SGB6517	0.253123	0.431233	0.315497
t__SGB6518	k__Bacteria|p__Firmicutes|c__Bacilli|o__Bacilli_unclassified|f__Bacilli_unclassified|g__GGB4708|s__GGB4708_SGB6518|t__SGB6518	0.247916	0.510552	0.378323
t__SGB6521	k__Bacteria|p__Firmicutes|c__Bacilli|o__Bacilli_unclassified|f__Bacilli_unclassified|g__Bacilli_unclassified|s__Bacilli_bacterium|t__SGB6521	0.431076	0.732909	0.195448
t__SGB6522	k__Bacteria|p__Firmicutes|c__Bacilli|o__Bacilli_unclassified|f__Bacilli_unclassified|g__GGB4710|s__GGB4710_SGB6522|t__SGB6522	0.255428	0.267366	0.129122
t__SGB6524	k__Bacteria|p__Firmicutes|c__Bacilli|o__Bacilli_unclassified|f__Bacilli_unclassified|g__GGB4711|s__GGB4711_SGB6524|t__SGB6524	0.217984	0.154919	0.0856782
t__SGB6525	k__Bacteria|p__Firmicutes|c__Bacilli|o__Bacilli_unclassified|f__Bacilli_unclassified|g__GGB4712|s__GGB4712_SGB6525|t__SGB6525	0.359235	0.182732	0.117204
t__SGB6526	k__Bacteria|p__Firmicutes|c__Bacilli|o__Bacilli_unclassified|f__Bacilli_unclassified|g__GGB4713|s__GGB4713_SGB6526|t__SGB6526	0.366601	0.382844	0.276908
t__SGB6528	k__Bacteria|p__Firmicutes|c__Bacilli|o__Bacilli_unclassified|f__Bacilli_unclassified|g__GGB4714|s__GGB4714_SGB6528|t__SGB6528	0.330579	0.28013	0.194386
t__SGB6529	k__Bacteria|p__Firmicutes|c__Bacilli|o__Bacilli_unclassified|f__Bacilli_unclassified|g__Bacilli_unclassified|s__Bacilli_bacterium|t__SGB6529	0.274107	0.558011	0.648508
t__SGB6533	k__Bacteria|p__Firmicutes|c__Bacilli|o__Bacilli_unclassified|f__Bacilli_unclassified|g__Bacilli_unclassified|s__Bacilli_bacterium|t__SGB6533	0.229521	0.441514	0.364853
t__SGB6540	k__Bacteria|p__Firmicutes|c__Bacilli|o__Bacilli_unclassified|f__Bacilli_unclassified|g__Bacilli_unclassified|s__Bacilli_unclassified_SGB6540|t__SGB6540	0.259273	0.484496	0.394782
t__SGB6541	k__Bacteria|p__Firmicutes|c__Bacilli|o__Bacilli_unclassified|f__Bacilli_unclassified|g__Bacilli_unclassified|s__Bacilli_bacterium|t__SGB6541	0.360456	0.352431	0.165265
t__SGB6543	k__Bacteria|p__Firmicutes|c__Bacilli|o__Bacilli_unclassified|f__Bacilli_unclassified|g__Bacilli_unclassified|s__Bacilli_bacterium|t__SGB6543	0.154242	0.232775	0.176024
t__SGB6548	k__Bacteria|p__Firmicutes|c__Bacilli|o__Bacilli_unclassified|f__Bacilli_unclassified|g__GGB4727|s__GGB4727_SGB6548|t__SGB6548	0.284137	0.191342	0.19145
t__SGB6549	k__Bacteria|p__Firmicutes|c__Bacilli|o__Bacilli_unclassified|f__Bacilli_unclassified|g__Bacilli_unclassified|s__Bacilli_unclassified_SGB6549|t__SGB6549	0.248016	0.483628	0.187735
t__SGB6579	k__Bacteria|p__Firmicutes|c__Bacilli|o__Bacilli_unclassified|f__Bacilli_unclassified|g__GGB4750|s__GGB4750_SGB6579|t__SGB6579	0.275103	0.14614	0.0643579
t__SGB6580	k__Bacteria|p__Firmicutes|c__CFGB1788|o__OFGB1788|f__FGB1788|g__GGB4751|s__GGB4751_SGB6580|t__SGB6580	0.346545	0.142903	0.0863718
t__SGB6584	k__Bacteria|p__Tenericutes|c__Mollicutes|o__Acholeplasmatales|f__Acholeplasmatales_unclassified|g__Acholeplasmatales_unclassified|s__Acholeplasmatales_unclassified_SGB6584|t__SGB6584	0.360493	0.283676	0.0623026
t__SGB6601	k__Bacteria|p__Firmicutes|c__CFGB1798|o__OFGB1798|f__FGB1798|g__GGB4768|s__GGB4768_SGB6601|t__SGB6601	0.278894	0.237185	0.0611621
t__SGB6602	k__Bacteria|p__Firmicutes|c__CFGB1798|o__OFGB1798|f__FGB1798|g__GGB4769|s__GGB4769_SGB6602|t__SGB6602	0.305924	0.0647721	0.0594283
t__SGB6604	k__Bacteria|p__Firmicutes|c__CFGB1799|o__OFGB1799|f__FGB1799|g__GGB4770|s__GGB4770_SGB6604|t__SGB6604	0.292197	0.343491	0.093861
t__SGB6605	k__Bacteria|p__Firmicutes|c__Bacilli|o__Bacilli_unclassified|f__Bacilli_unclassified|g__GGB4771|s__GGB4771_SGB6605|t__SGB6605	0.31014	0.1372	0.0737267
t__SGB66053	k__Bacteria|p__Firmicutes|c__Clostridia|o__Clostridiales|f__Lachnospiraceae|g__Roseburia|s__Roseburia_sp_MUC_MUC_530_WT_4D|t__SGB66053	0.358245	0.452715	0.147161
t__SGB6606	k__Bacteria|p__Firmicutes|c__Bacilli|o__Bacilli_unclassified|f__Bacilli_unclassified|g__Bacilli_unclassified|s__Bacilli_bacterium|t__SGB6606	0.206028	0.128104	0.0646692
t__SGB6607	k__Bacteria|p__Firmicutes|c__Bacilli|o__Bacilli_unclassified|f__Bacilli_unclassified|g__GGB4773|s__GGB4773_SGB6607|t__SGB6607	0.232849	0.467255	0.0690967
t__SGB6609	k__Bacteria|p__Firmicutes|c__Bacilli|o__Bacilli_unclassified|f__Bacilli_unclassified|g__Bacilli_unclassified|s__Bacilli_bacterium|t__SGB6609	0.236868	0.37037	0.0990349
t__SGB6615	k__Bacteria|p__Firmicutes|c__Bacilli|o__Bacilli_unclassified|f__Bacilli_unclassified|g__GGB4780|s__GGB4780_SGB6615|t__SGB6615	0.159092	0.164609	0.0681959
t__SGB6750	k__Bacteria|p__Firmicutes|c__Erysipelotrichia|o__Erysipelotrichales|f__Erysipelotrichaceae|g__Faecalibacillus|s__Faecalibacillus_faecis|t__SGB6750	0.509725	0.473934	0.208853
t__SGB6754	k__Bacteria|p__Firmicutes|c__Erysipelotrichia|o__Erysipelotrichales|f__Erysipelotrichaceae|g__Faecalibacillus|s__Faecalibacillus_intestinalis|t__SGB6754	0.383968	0.402642	0.115942
t__SGB6766	k__Bacteria|p__Firmicutes|c__Bacilli|o__Bacilli_unclassified|f__Bacilli_unclassified|g__Bacilli_unclassified|s__Bacilli_bacterium|t__SGB6766	0.229372	0.0885243	0.065344
t__SGB6783_group	k__Bacteria|p__Firmicutes|c__Erysipelotrichia|o__Erysipelotrichales|f__Erysipelotrichaceae|g__Catenibacterium|s__Catenibacterium_sp_AM22_15|t__SGB6783_group	0.314393	0.815871	0.882801
t__SGB6796_group	k__Bacteria|p__Firmicutes|c__Clostridia|o__Clostridiales|f__Eubacteriaceae|g__Eubacterium|s__Eubacterium_sp_AM28_29|t__SGB6796_group	0.471528	0.969123	0.794863
t__SGB6806_group	k__Bacteria|p__Firmicutes|c__Erysipelotrichia|o__Erysipelotrichales|f__Erysipelotrichaceae|g__Holdemanella|s__Holdemanella_biformis|t__SGB6806_group	0.440623	1.20686	0.739209
t__SGB6816	k__Bacteria|p__Firmicutes|c__Clostridia|o__Clostridiales|f__Eubacteriaceae|g__Eubacterium|s__Eubacterium_sp_AF22_8LB|t__SGB6816	0.587785	1.11839	0.38719
t__SGB6817	k__Bacteria|p__Firmicutes|c__Firmicutes_unclassified|o__Firmicutes_unclassified|f__Firmicutes_unclassified|g__Firmicutes_unclassified|s__Firmicutes_bacterium_AM41_11|t__SGB6817	0.279453	0.292407	0.0664222
t__SGB6823	k__Bacteria|p__Firmicutes|c__Erysipelotrichia|o__Erysipelotrichales|f__Erysipelotrichaceae|g__Erysipelotrichaceae_unclassified|s__Erysipelotrichaceae_bacterium|t__SGB6823	0.227074	0.547388	0.659523
t__SGB6836_group	k__Bacteria|p__Firmicutes|c__Erysipelotrichia|o__Erysipelotrichales|f__Erysipelotrichaceae|g__Erysipelotrichaceae_unclassified|s__Erysipelotrichaceae_bacterium|t__SGB6836_group	0.207218	0.316138	0.117444
t__SGB6837	k__Bacteria|p__Firmicutes|c__Erysipelotrichia|o__Erysipelotrichales|f__Erysipelotrichaceae|g__GGB4888|s__GGB4888_SGB6837|t__SGB6837	0.0833333	0.230585	0.0628663
t__SGB6847	k__Bacteria|p__Firmicutes|c__Erysipelotrichia|o__Erysipelotrichales|f__Erysipelotrichaceae|g__Turicibacter|s__Turicibacter_sanguinis|t__SGB6847	0.345031	0.401507	0.247034
t__SGB6868	k__Bacteria|p__Firmicutes|c__Bacilli|o__Bacilli_unclassified|f__Bacilli_unclassified|g__Bacilli_unclassified|s__Bacilli_bacterium|t__SGB6868	NA	0.167664	0.369087
t__SGB6927	k__Bacteria|p__Firmicutes|c__CFGB1872|o__OFGB1872|f__FGB1872|g__GGB4964|s__GGB4964_SGB6927|t__SGB6927	0.24306	0.316281	0.343314
t__SGB69291	k__Bacteria|p__Firmicutes|c__Clostridia|o__Clostridiales|f__Ruminococcaceae|g__Ruminococcaceae_unclassified|s__Ruminococcaceae_unclassified_SGB69291|t__SGB69291	0.0923361	0.139338	0.117766
t__SGB69292	k__Bacteria|p__Firmicutes|c__Clostridia|o__Clostridiales|f__Ruminococcaceae|g__Ruminococcaceae_unclassified|s__Ruminococcaceae_unclassified_SGB69292|t__SGB69292	0.254499	0.170817	0.116533
t__SGB6936	k__Bacteria|p__Firmicutes|c__Negativicutes|o__Veillonellales|f__Veillonellaceae|g__Veillonella|s__Veillonella_atypica|t__SGB6936	0.961273	1.73043	1.86667
t__SGB6939	k__Bacteria|p__Firmicutes|c__Negativicutes|o__Veillonellales|f__Veillonellaceae|g__Veillonella|s__Veillonella_parvula|t__SGB6939	1.17955	1.6815	1.21471
t__SGB6956	k__Bacteria|p__Firmicutes|c__Negativicutes|o__Veillonellales|f__Veillonellaceae|g__Veillonella|s__Veillonella_rogosae|t__SGB6956	1.12331	1.71723	1.2461
t__SGB6962_group	k__Bacteria|p__Firmicutes|c__Negativicutes|o__Selenomonadales|f__Selenomonadaceae|g__Megamonas|s__Megamonas_funiformis|t__SGB6962_group	0.418052	0.455658	0.221957
t__SGB6970	k__Bacteria|p__Firmicutes|c__Negativicutes|o__Selenomonadales|f__Selenomonadales_unclassified|g__Selenomonadales_unclassified|s__Selenomonadales_bacterium|t__SGB6970	0.180803	0.353273	0.0946074
t__SGB6973	k__Bacteria|p__Firmicutes|c__Negativicutes|o__Selenomonadales|f__Selenomonadaceae|g__GGB4979|s__GGB4979_SGB6973|t__SGB6973	0.295196	0.354102	0.183826
t__SGB7061	k__Bacteria|p__Firmicutes|c__Bacilli|o__Lactobacillales|f__Lactobacillaceae|g__Ligilactobacillus|s__Ligilactobacillus_ruminis|t__SGB7061	0.254445	0.299324	0.114535
t__SGB70776	k__Bacteria|p__Candidatus_Melainabacteria|c__Candidatus_Melainabacteria_unclassified|o__Candidatus_Gastranaerophilales|f__Candidatus_Gastranaerophilales_unclassified|g__Candidatus_Gastranaerophilales_unclassified|s__Candidatus_Gastranaerophilales_unclassified_SGB70776|t__SGB70776	NA	0.368324	0.275185
t__SGB7082	k__Bacteria|p__Firmicutes|c__Bacilli|o__Lactobacillales|f__Lactobacillaceae|g__Ligilactobacillus|s__Ligilactobacillus_salivarius|t__SGB7082	0.21831	0.183569	0.0874432
t__SGB7088_group	k__Bacteria|p__Firmicutes|c__Bacilli|o__Lactobacillales|f__Lactobacillaceae|g__Limosilactobacillus|s__Lactobacillus_mucosae|t__SGB7088_group	0.251119	0.220861	0.111679
t__SGB7106	k__Bacteria|p__Firmicutes|c__Bacilli|o__Lactobacillales|f__Lactobacillaceae|g__Limosilactobacillus|s__Limosilactobacillus_fermentum|t__SGB7106	0.262814	0.229055	0.190714
t__SGB7115	k__Bacteria|p__Firmicutes|c__Bacilli|o__Lactobacillales|f__Leuconostocaceae|g__Weissella|s__Weissella_confusa|t__SGB7115	0.63083	0.724638	0.391956
t__SGB714_group	k__Archaea|p__Euryarchaeota|c__Methanobacteria|o__Methanobacteriales|f__Methanobacteriaceae|g__Methanobrevibacter|s__Methanobrevibacter_smithii|t__SGB714_group	0.214033	0.177129	0.111772
t__SGB72336	k__Bacteria|p__Firmicutes|c__Clostridia|o__Clostridiales|f__Clostridiales_unclassified|g__Clostridiales_unclassified|s__Clostridiales_bacterium_NSJ_40|t__SGB72336	0.335617	0.257649	0.281049
t__SGB72433_group	k__Bacteria|p__Proteobacteria|c__Alphaproteobacteria|o__Rhizobiales|f__Phyllobacteriaceae|g__GGB38171|s__GGB38171_SGB72433|t__SGB72433_group	0.238949	0.683006	0.511957
t__SGB72500_group	k__Bacteria|p__Actinobacteria|c__CFGB4469|o__OFGB4469|f__FGB4469|g__GGB18384|s__GGB18384_SGB72500|t__SGB72500_group	0.278566	0.243902	0.136986
t__SGB72916	k__Bacteria|p__Firmicutes|c__CFGB11737|o__OFGB11737|f__FGB11737|g__GGB34228|s__GGB34228_SGB72916|t__SGB72916	0.584142	1.11447	0.800261
t__SGB7962	k__Bacteria|p__Firmicutes|c__Bacilli|o__Lactobacillales|f__Enterococcaceae|g__Enterococcus|s__Enterococcus_faecalis|t__SGB7962	0.339703	0.315112	0.215939
t__SGB7967	k__Bacteria|p__Firmicutes|c__Bacilli|o__Lactobacillales|f__Enterococcaceae|g__Enterococcus|s__Enterococcus_faecium|t__SGB7967	0.362497	0.600846	0.621139
t__SGB7970	k__Bacteria|p__Firmicutes|c__Bacilli|o__Lactobacillales|f__Enterococcaceae|g__Enterococcus|s__Enterococcus_hirae|t__SGB7970	0.223074	0.197393	0.0839552
t__SGB7980_group	k__Bacteria|p__Firmicutes|c__Bacilli|o__Lactobacillales|f__Streptococcaceae|g__Lactococcus|s__Lactococcus_petauri|t__SGB7980_group	0.45045	0.406668	0.212457
t__SGB7985	k__Bacteria|p__Firmicutes|c__Bacilli|o__Lactobacillales|f__Streptococcaceae|g__Lactococcus|s__Lactococcus_lactis|t__SGB7985	0.336618	0.632911	0.500227
t__SGB8007_group	k__Bacteria|p__Firmicutes|c__Bacilli|o__Lactobacillales|f__Streptococcaceae|g__Streptococcus|s__Streptococcus_salivarius|t__SGB8007_group	1.77307	1.61827	1.51972
t__SGB8017	k__Bacteria|p__Firmicutes|c__Bacilli|o__Lactobacillales|f__Streptococcaceae|g__Streptococcus|s__Streptococcus_alactolyticus|t__SGB8017	0.226062	0.454206	0.166481
t__SGB8018	k__Bacteria|p__Firmicutes|c__Bacilli|o__Lactobacillales|f__Streptococcaceae|g__Streptococcus|s__Streptococcus_gallolyticus|t__SGB8018	0.218007	0.468651	0.224991
t__SGB8021	k__Bacteria|p__Firmicutes|c__Bacilli|o__Lactobacillales|f__Streptococcaceae|g__Streptococcus|s__Streptococcus_lutetiensis|t__SGB8021	0.396607	0.498442	0.252384
t__SGB8022	k__Bacteria|p__Firmicutes|c__Bacilli|o__Lactobacillales|f__Streptococcaceae|g__Streptococcus|s__Streptococcus_equinus|t__SGB8022	0.355026	0.584507	0.268465
t__SGB8059_group	k__Bacteria|p__Firmicutes|c__Bacilli|o__Lactobacillales|f__Streptococcaceae|g__Streptococcus|s__Streptococcus_sp_A12|t__SGB8059_group	1.25132	1.13033	1.11111
t__SGB8071	k__Bacteria|p__Firmicutes|c__Bacilli|o__Lactobacillales|f__Streptococcaceae|g__Streptococcus|s__Streptococcus_parasanguinis|t__SGB8071	1.69432	1.63659	1.67021
t__SGB8589	k__Bacteria|p__Candidatus_Melainabacteria|c__Candidatus_Melainabacteria_unclassified|o__Candidatus_Gastranaerophilales|f__Candidatus_Gastranaerophilales_unclassified|g__Candidatus_Gastranaerophilales_unclassified|s__Candidatus_Gastranaerophilales_bacterium|t__SGB8589	0.218569	0.15473	0.0920608
t__SGB8590	k__Bacteria|p__Candidatus_Melainabacteria|c__Candidatus_Melainabacteria_unclassified|o__Candidatus_Gastranaerophilales|f__Candidatus_Gastranaerophilales_unclassified|g__Candidatus_Gastranaerophilales_unclassified|s__Candidatus_Gastranaerophilales_bacterium|t__SGB8590	0.219802	0.126622	0.0990873
t__SGB8593	k__Bacteria|p__Candidatus_Melainabacteria|c__Candidatus_Melainabacteria_unclassified|o__Candidatus_Gastranaerophilales|f__Candidatus_Gastranaerophilales_unclassified|g__Candidatus_Gastranaerophilales_unclassified|s__Candidatus_Gastranaerophilales_bacterium|t__SGB8593	NA	0.292734	0.14549
t__SGB8594	k__Bacteria|p__Candidatus_Melainabacteria|c__Candidatus_Melainabacteria_unclassified|o__Candidatus_Gastranaerophilales|f__Candidatus_Gastranaerophilales_unclassified|g__Candidatus_Gastranaerophilales_unclassified|s__Candidatus_Gastranaerophilales_bacterium|t__SGB8594	0.253422	0.144452	0.340136
t__SGB8595	k__Bacteria|p__Candidatus_Melainabacteria|c__Candidatus_Melainabacteria_unclassified|o__Candidatus_Gastranaerophilales|f__Candidatus_Gastranaerophilales_unclassified|g__Candidatus_Gastranaerophilales_unclassified|s__Candidatus_Gastranaerophilales_bacterium|t__SGB8595	0.354781	0.0864797	0.160359
t__SGB8603	k__Bacteria|p__Candidatus_Melainabacteria|c__Candidatus_Melainabacteria_unclassified|o__Candidatus_Gastranaerophilales|f__Candidatus_Gastranaerophilales_unclassified|g__Candidatus_Gastranaerophilales_unclassified|s__Candidatus_Gastranaerophilales_bacterium|t__SGB8603	0.254348	0.328999	0.305362
t__SGB8608	k__Bacteria|p__Candidatus_Melainabacteria|c__Candidatus_Melainabacteria_unclassified|o__Candidatus_Gastranaerophilales|f__Candidatus_Gastranaerophilales_unclassified|g__Candidatus_Gastranaerophilales_unclassified|s__Candidatus_Gastranaerophilales_bacterium|t__SGB8608	0.230096	0.260174	0.189063
t__SGB8609	k__Bacteria|p__Candidatus_Melainabacteria|c__Candidatus_Melainabacteria_unclassified|o__Candidatus_Gastranaerophilales|f__Candidatus_Gastranaerophilales_unclassified|g__Candidatus_Gastranaerophilales_unclassified|s__Candidatus_Gastranaerophilales_bacterium|t__SGB8609	0.342559	0.233029	0.254781
t__SGB8611	k__Bacteria|p__Candidatus_Melainabacteria|c__Candidatus_Melainabacteria_unclassified|o__Candidatus_Gastranaerophilales|f__Candidatus_Gastranaerophilales_unclassified|g__GGB5989|s__GGB5989_SGB8611|t__SGB8611	0.286905	0.0680561	0.122687
t__SGB8616	k__Bacteria|p__Candidatus_Melainabacteria|c__Candidatus_Melainabacteria_unclassified|o__Candidatus_Gastranaerophilales|f__Candidatus_Gastranaerophilales_unclassified|g__Candidatus_Gastranaerophilales_unclassified|s__Candidatus_Gastranaerophilales_bacterium|t__SGB8616	0.203893	0.153778	0.141243
t__SGB8617	k__Bacteria|p__Candidatus_Melainabacteria|c__Candidatus_Melainabacteria_unclassified|o__Candidatus_Gastranaerophilales|f__Candidatus_Gastranaerophilales_unclassified|g__Candidatus_Gastranaerophilales_unclassified|s__Candidatus_Gastranaerophilales_bacterium|t__SGB8617	0.536071	0.304721	0.131503
t__SGB8618	k__Bacteria|p__Candidatus_Melainabacteria|c__Candidatus_Melainabacteria_unclassified|o__Candidatus_Gastranaerophilales|f__Candidatus_Gastranaerophilales_unclassified|g__GGB5995|s__GGB5995_SGB8618|t__SGB8618	0.156857	0.170911	0.26455
t__SGB8619	k__Bacteria|p__Candidatus_Melainabacteria|c__Candidatus_Melainabacteria_unclassified|o__Candidatus_Gastranaerophilales|f__Candidatus_Gastranaerophilales_unclassified|g__Candidatus_Gastranaerophilales_unclassified|s__Candidatus_Gastranaerophilales_bacterium|t__SGB8619	0.214407	0.194204	0.147762
t__SGB8629	k__Bacteria|p__Candidatus_Melainabacteria|c__Candidatus_Melainabacteria_unclassified|o__Candidatus_Gastranaerophilales|f__Candidatus_Gastranaerophilales_unclassified|g__Candidatus_Gastranaerophilales_unclassified|s__Candidatus_Gastranaerophilales_bacterium|t__SGB8629	0.254566	0.268419	0.218505
t__SGB8640	k__Bacteria|p__Candidatus_Melainabacteria|c__Candidatus_Melainabacteria_unclassified|o__Candidatus_Gastranaerophilales|f__Candidatus_Gastranaerophilales_unclassified|g__GGB6012|s__GGB6012_SGB8640|t__SGB8640	0.295981	0.321263	0.242703
t__SGB8642	k__Bacteria|p__Candidatus_Melainabacteria|c__Candidatus_Melainabacteria_unclassified|o__Candidatus_Gastranaerophilales|f__Candidatus_Gastranaerophilales_unclassified|g__Candidatus_Gastranaerophilales_unclassified|s__Candidatus_Gastranaerophilales_bacterium|t__SGB8642	0.618325	0.279605	0.199873
t__SGB8644	k__Bacteria|p__Candidatus_Melainabacteria|c__Candidatus_Melainabacteria_unclassified|o__Candidatus_Gastranaerophilales|f__Candidatus_Gastranaerophilales_unclassified|g__Candidatus_Gastranaerophilales_unclassified|s__Candidatus_Gastranaerophilales_bacterium|t__SGB8644	0.248142	0.237681	0.243089
t__SGB8645	k__Bacteria|p__Candidatus_Melainabacteria|c__Candidatus_Melainabacteria_unclassified|o__Candidatus_Gastranaerophilales|f__Candidatus_Gastranaerophilales_unclassified|g__Candidatus_Gastranaerophilales_unclassified|s__Candidatus_Gastranaerophilales_bacterium|t__SGB8645	0.210526	0.39801	0.328879
t__SGB8646	k__Bacteria|p__Candidatus_Melainabacteria|c__Candidatus_Melainabacteria_unclassified|o__Candidatus_Gastranaerophilales|f__Candidatus_Gastranaerophilales_unclassified|g__Candidatus_Gastranaerophilales_unclassified|s__Candidatus_Gastranaerophilales_bacterium|t__SGB8646	NA	0.252165	0.1479
t__SGB8651	k__Bacteria|p__Candidatus_Melainabacteria|c__Candidatus_Melainabacteria_unclassified|o__Candidatus_Gastranaerophilales|f__Candidatus_Gastranaerophilales_unclassified|g__Candidatus_Gastranaerophilales_unclassified|s__Candidatus_Gastranaerophilales_bacterium|t__SGB8651	0.288651	0.280424	0.281177
t__SGB8653	k__Bacteria|p__Candidatus_Melainabacteria|c__Candidatus_Melainabacteria_unclassified|o__Candidatus_Gastranaerophilales|f__Candidatus_Gastranaerophilales_unclassified|g__Candidatus_Gastranaerophilales_unclassified|s__Candidatus_Gastranaerophilales_bacterium|t__SGB8653	0.303002	0.278817	0.377804
t__SGB8655	k__Bacteria|p__Candidatus_Melainabacteria|c__Candidatus_Melainabacteria_unclassified|o__Candidatus_Gastranaerophilales|f__Candidatus_Gastranaerophilales_unclassified|g__GGB6021|s__GGB6021_SGB8655|t__SGB8655	0.463407	0.373552	0.290714
t__SGB8656	k__Bacteria|p__Candidatus_Melainabacteria|c__Candidatus_Melainabacteria_unclassified|o__Candidatus_Gastranaerophilales|f__Candidatus_Gastranaerophilales_unclassified|g__Candidatus_Gastranaerophilales_unclassified|s__Candidatus_Gastranaerophilales_bacterium|t__SGB8656	NA	0.216558	0.222194
t__SGB8671	k__Bacteria|p__Proteobacteria|c__Alphaproteobacteria|o__Alphaproteobacteria_unclassified|f__Alphaproteobacteria_unclassified|g__Alphaproteobacteria_unclassified|s__Alphaproteobacteria_bacterium|t__SGB8671	0.29072	0.0874715	0.123982
t__SGB8711	k__Bacteria|p__Candidatus_Bipolaricaulota|c__Candidatus_Bipolaricaulota_unclassified|o__Candidatus_Bipolaricaulota_unclassified|f__Candidatus_Bipolaricaulota_unclassified|g__Candidatus_Bipolaricaulota_unclassified|s__Candidatus_Acetothermia_bacterium|t__SGB8711	NA	0.128235	0.0716551
t__SGB8767_group	k__Bacteria|p__Verrucomicrobia|c__Opitutae|o__Opitutales|f__Opitutales_unclassified|g__Opitutales_unclassified|s__Opitutales_bacterium|t__SGB8767_group	0.224354	0.107181	0.109048
t__SGB8771	k__Bacteria|p__Verrucomicrobia|c__Opitutae|o__Opitutales|f__Opitutales_unclassified|g__Opitutales_unclassified|s__Opitutales_bacterium|t__SGB8771	0.251572	0.267827	0.094367
t__SGB8773	k__Bacteria|p__Verrucomicrobia|c__Opitutae|o__Opitutales|f__Opitutales_unclassified|g__GGB6127|s__GGB6127_SGB8773|t__SGB8773	0.233164	0.130256	0.0958148
t__SGB8774	k__Bacteria|p__Verrucomicrobia|c__Opitutae|o__Opitutales|f__Opitutales_unclassified|g__GGB6128|s__GGB6128_SGB8774|t__SGB8774	0.216341	0.148925	0.112293
t__SGB8776	k__Bacteria|p__Verrucomicrobia|c__Opitutae|o__Opitutales|f__Opitutales_unclassified|g__Opitutales_unclassified|s__Opitutales_bacterium|t__SGB8776	0.48895	0.141719	0.134409
t__SGB8777	k__Bacteria|p__Verrucomicrobia|c__Opitutae|o__Opitutales|f__Opitutales_unclassified|g__Opitutales_unclassified|s__Opitutales_bacterium|t__SGB8777	0.21097	0.16345	0.0877978
t__SGB9192	k__Bacteria|p__Lentisphaerae|c__Lentisphaeria|o__Lentisphaeria_unclassified|f__Lentisphaeria_unclassified|g__Lentisphaeria_unclassified|s__Lentisphaeria_bacterium|t__SGB9192	0.196112	0.0700483	0.0409723
t__SGB9197	k__Bacteria|p__Lentisphaerae|c__Lentisphaeria|o__Lentisphaeria_unclassified|f__Lentisphaeria_unclassified|g__Lentisphaeria_unclassified|s__Lentisphaeria_bacterium|t__SGB9197	0.30536	0.0699911	0.126481
t__SGB9199	k__Bacteria|p__Lentisphaerae|c__Lentisphaeria|o__Lentisphaeria_unclassified|f__Lentisphaeria_unclassified|g__Lentisphaeria_unclassified|s__Lentisphaeria_bacterium|t__SGB9199	0.227532	0.130591	0.167804
t__SGB9202	k__Bacteria|p__Lentisphaerae|c__Lentisphaeria|o__Victivallales|f__Victivallaceae|g__Victivallis|s__Victivallis_vadensis|t__SGB9202	0.236489	0.148464	0.15931
t__SGB9203	k__Bacteria|p__Lentisphaerae|c__Lentisphaeria|o__Lentisphaeria_unclassified|f__Lentisphaeria_unclassified|g__Lentisphaeria_unclassified|s__Lentisphaeria_bacterium|t__SGB9203	0.239277	0.114862	0.133488
t__SGB9204	k__Bacteria|p__Lentisphaerae|c__Lentisphaeria|o__Lentisphaeria_unclassified|f__Lentisphaeria_unclassified|g__Lentisphaeria_unclassified|s__Lentisphaeria_bacterium|t__SGB9204	0.1285	0.152214	0.0859777
t__SGB9205	k__Bacteria|p__Lentisphaerae|c__Lentisphaeria|o__Lentisphaeria_unclassified|f__Lentisphaeria_unclassified|g__Lentisphaeria_unclassified|s__Lentisphaeria_bacterium|t__SGB9205	0.271505	0.19705	0.129967
t__SGB9208	k__Bacteria|p__Lentisphaerae|c__Lentisphaeria|o__Lentisphaeria_unclassified|f__Lentisphaeria_unclassified|g__Lentisphaeria_unclassified|s__Lentisphaeria_bacterium|t__SGB9208	0.189863	0.0672043	0.111031
t__SGB9209	k__Bacteria|p__Lentisphaerae|c__Lentisphaeria|o__Lentisphaeria_unclassified|f__Lentisphaeria_unclassified|g__Lentisphaeria_unclassified|s__Lentisphaeria_bacterium|t__SGB9209	0.319645	0.247207	0.190762
t__SGB9210	k__Bacteria|p__Lentisphaerae|c__Lentisphaeria|o__Lentisphaeria_unclassified|f__Lentisphaeria_unclassified|g__Lentisphaeria_unclassified|s__Lentisphaeria_bacterium|t__SGB9210	0.249464	0.204489	0.169444
t__SGB9212	k__Bacteria|p__Lentisphaerae|c__Lentisphaeria|o__Lentisphaeria_unclassified|f__Lentisphaeria_unclassified|g__GGB6521|s__GGB6521_SGB9212|t__SGB9212	0.25438	0.117001	0.106224
t__SGB9226	k__Bacteria|p__Verrucomicrobia|c__Verrucomicrobiae|o__Verrucomicrobiales|f__Akkermansiaceae|g__Akkermansia|s__Akkermansia_muciniphila|t__SGB9226	0.330234	0.14997	0.146265
t__SGB9228	k__Bacteria|p__Verrucomicrobia|c__Verrucomicrobiae|o__Verrucomicrobiales|f__Akkermansiaceae|g__Akkermansia|s__Akkermansia_muciniphila|t__SGB9228	0.239234	0.213063	0.132708
t__SGB9243	k__Bacteria|p__Proteobacteria|c__CFGB2394|o__OFGB2394|f__FGB2394|g__GGB6544|s__GGB6544_SGB9243|t__SGB9243	0.316968	0.239645	0.155039
t__SGB9247	k__Bacteria|p__Proteobacteria|c__CFGB2395|o__OFGB2395|f__FGB2395|g__GGB6547|s__GGB6547_SGB9247|t__SGB9247	0.222202	0.070998	0.0840528
t__SGB9262	k__Bacteria|p__Proteobacteria|c__Betaproteobacteria|o__Burkholderiales|f__Sutterellaceae|g__Parasutterella|s__Parasutterella_excrementihominis|t__SGB9262	0.359281	0.0996817	0.139179
t__SGB9272_group	k__Bacteria|p__Proteobacteria|c__Betaproteobacteria|o__Burkholderiales|f__Sutterellaceae|g__Mesosutterella|s__Mesosutterella_multiformis|t__SGB9272_group	0.244882	0.0903198	0.132194
t__SGB9273	k__Bacteria|p__Proteobacteria|c__Betaproteobacteria|o__Burkholderiales|f__Sutterellaceae|g__Duodenibacillus|s__Duodenibacillus_massiliensis|t__SGB9273	0.314723	0.223964	0.271447
t__SGB9274	k__Bacteria|p__Planctomycetes|c__Planctomycetia|o__Pirellulales|f__Pirellulaceae|g__GGB6565|s__GGB6565_SGB9274|t__SGB9274	0.304025	0.594925	0.604114
t__SGB9278	k__Bacteria|p__Planctomycetes|c__Planctomycetia|o__Pirellulales|f__Pirellulaceae|g__GGB6567|s__GGB6567_SGB9278|t__SGB9278	0.411777	0.374369	0.126466
t__SGB9280	k__Bacteria|p__Proteobacteria|c__Betaproteobacteria|o__Burkholderiales|f__Sutterellaceae|g__Sutterella|s__Sutterella_sp_AM11_39|t__SGB9280	0.339657	0.0349528	0.204713
t__SGB9281	k__Bacteria|p__Proteobacteria|c__Betaproteobacteria|o__Burkholderiales|f__Sutterellaceae|g__Sutterella|s__Sutterella_SGB9281|t__SGB9281	0.278648	0.0449236	0.163262
t__SGB9283	k__Bacteria|p__Proteobacteria|c__Betaproteobacteria|o__Burkholderiales|f__Sutterellaceae|g__Sutterella|s__Sutterella_wadsworthensis|t__SGB9283	0.353846	0.25801	0.0976223
t__SGB9286	k__Bacteria|p__Proteobacteria|c__Betaproteobacteria|o__Burkholderiales|f__Sutterellaceae|g__Sutterella|s__Sutterella_wadsworthensis|t__SGB9286	0.38236	0.232451	0.159833
t__SGB9299	k__Bacteria|p__Proteobacteria|c__Betaproteobacteria|o__Burkholderiales|f__Sutterellaceae|g__GGB6578|s__GGB6578_SGB9299|t__SGB9299	0.145258	0.299198	0.0807572
t__SGB9310	k__Bacteria|p__Proteobacteria|c__Alphaproteobacteria|o__Alphaproteobacteria_unclassified|f__Alphaproteobacteria_unclassified|g__Alphaproteobacteria_unclassified|s__Alphaproteobacteria_unclassified_SGB9310|t__SGB9310	0.506438	0.197525	0.319012
t__SGB9311	k__Bacteria|p__Proteobacteria|c__Alphaproteobacteria|o__Alphaproteobacteria_unclassified|f__Alphaproteobacteria_unclassified|g__Alphaproteobacteria_unclassified|s__Alphaproteobacteria_bacterium|t__SGB9311	0.382859	0.4218	0.399467
t__SGB9313	k__Bacteria|p__Proteobacteria|c__Alphaproteobacteria|o__Alphaproteobacteria_unclassified|f__Alphaproteobacteria_unclassified|g__Alphaproteobacteria_unclassified|s__Alphaproteobacteria_bacterium|t__SGB9313	0.66335	0.162209	0.273036
t__SGB9315	k__Bacteria|p__Proteobacteria|c__Alphaproteobacteria|o__Alphaproteobacteria_unclassified|f__Alphaproteobacteria_unclassified|g__GGB6588|s__GGB6588_SGB9315|t__SGB9315	0.49119	0.224009	0.204959
t__SGB9319	k__Bacteria|p__Proteobacteria|c__Alphaproteobacteria|o__Alphaproteobacteria_unclassified|f__Alphaproteobacteria_unclassified|g__Alphaproteobacteria_unclassified|s__Alphaproteobacteria_unclassified_SGB9319|t__SGB9319	NA	0.283479	0.197058
t__SGB9320	k__Bacteria|p__Proteobacteria|c__Alphaproteobacteria|o__Alphaproteobacteria_unclassified|f__Alphaproteobacteria_unclassified|g__Alphaproteobacteria_unclassified|s__Alphaproteobacteria_bacterium|t__SGB9320	0.194412	0.157469	0.112919
t__SGB9321	k__Bacteria|p__Proteobacteria|c__Alphaproteobacteria|o__Alphaproteobacteria_unclassified|f__Alphaproteobacteria_unclassified|g__Alphaproteobacteria_unclassified|s__Alphaproteobacteria_unclassified_SGB9321|t__SGB9321	0.358801	0.236007	0.263505
t__SGB9322	k__Bacteria|p__Proteobacteria|c__Alphaproteobacteria|o__Alphaproteobacteria_unclassified|f__Alphaproteobacteria_unclassified|g__Alphaproteobacteria_unclassified|s__Alphaproteobacteria_bacterium|t__SGB9322	NA	0.399459	0.364042
t__SGB9323	k__Bacteria|p__Proteobacteria|c__Alphaproteobacteria|o__Alphaproteobacteria_unclassified|f__Alphaproteobacteria_unclassified|g__Alphaproteobacteria_unclassified|s__Alphaproteobacteria_bacterium|t__SGB9323	0.162049	0.22562	0.352883
t__SGB9324	k__Bacteria|p__Proteobacteria|c__Alphaproteobacteria|o__Alphaproteobacteria_unclassified|f__Alphaproteobacteria_unclassified|g__Alphaproteobacteria_unclassified|s__Alphaproteobacteria_bacterium|t__SGB9324	0.2652	0.196761	0.378285
t__SGB9325	k__Bacteria|p__Proteobacteria|c__Alphaproteobacteria|o__Alphaproteobacteria_unclassified|f__Alphaproteobacteria_unclassified|g__GGB6594|s__GGB6594_SGB9325|t__SGB9325	NA	0.218179	0.281535
t__SGB9329	k__Bacteria|p__Proteobacteria|c__Alphaproteobacteria|o__Alphaproteobacteria_unclassified|f__Alphaproteobacteria_unclassified|g__GGB6598|s__GGB6598_SGB9329|t__SGB9329	0.360598	0.107411	0.139279
t__SGB9330	k__Bacteria|p__Proteobacteria|c__Alphaproteobacteria|o__Alphaproteobacteria_unclassified|f__Alphaproteobacteria_unclassified|g__Alphaproteobacteria_unclassified|s__Alphaproteobacteria_bacterium|t__SGB9330	0.142576	0.0900501	0.0771767
t__SGB9342_group	k__Bacteria|p__Proteobacteria|c__Alphaproteobacteria|o__Alphaproteobacteria_unclassified|f__Alphaproteobacteria_unclassified|g__GGB6608|s__GGB6608_SGB9342|t__SGB9342_group	0.37708	0.0797562	0.103803
t__SGB9346	k__Bacteria|p__Proteobacteria|c__Alphaproteobacteria|o__Alphaproteobacteria_unclassified|f__Alphaproteobacteria_unclassified|g__GGB6612|s__GGB6612_SGB9346|t__SGB9346	0.368592	0.0307463	0.265076
t__SGB9347	k__Bacteria|p__Proteobacteria|c__Alphaproteobacteria|o__Alphaproteobacteria_unclassified|f__Alphaproteobacteria_unclassified|g__GGB6613|s__GGB6613_SGB9347|t__SGB9347	0.32173	0.118672	0.162093
t__SGB957	k__Bacteria|p__Actinobacteria|c__Coriobacteriia|o__Eggerthellales|f__Eggerthellaceae|g__Phoenicibacter|s__Phoenicibacter_congonensis|t__SGB957	0.0645995	0.0760342	0.0601645
t__SGB9712_group	k__Bacteria|p__Proteobacteria|c__Gammaproteobacteria|o__Pasteurellales|f__Pasteurellaceae|g__Haemophilus|s__Haemophilus_parainfluenzae|t__SGB9712_group	2.09372	2.47038	3.05845
t__SGB993	k__Bacteria|p__Firmicutes|c__Bacilli|o__Bacilli_unclassified|f__Bacilli_unclassified|g__Bacilli_unclassified|s__Bacilli_bacterium|t__SGB993	0.0912383	0.116041	0.101235
t__SGB9955	k__Bacteria|p__Proteobacteria|c__Gammaproteobacteria|o__Aeromonadales|f__Aeromonadaceae|g__Aeromonas|s__Aeromonas_caviae|t__SGB9955	0.358136	0.781326	0.568754

### Sheet: Table S4
Name	Completeness	Contamination	classification	fastani_ani	red_value	closest_placement_reference
S021-0107-05C1017	90.42	0.91	d__Bacteria;p__Bacillota;c__Bacilli;o__RF39;f__UBA660;g__CAG-533;s__CAG-533 sp004563275	96.31	N/A	N/A
S021-0107-05C10750	91.71	0.14	d__Bacteria;p__Bacteroidota;c__Bacteroidia;o__Bacteroidales;f__Bacteroidaceae;g__Prevotella;s__Prevotella sp002251385	97.47	N/A	N/A
S021-0107-05C1087	99.99	1.46	d__Bacteria;p__Bacillota_A;c__Clostridia;o__Lachnospirales;f__Lachnospiraceae;g__RUG115;s__RUG115 sp900066395	97.68	N/A	N/A
S021-0107-05C1092	95.39	0.31	d__Bacteria;p__Bacillota_A;c__Clostridia;o__Oscillospirales;f__Acutalibacteraceae;g__CAG-177;s__CAG-177 sp003538135	97.89	N/A	N/A
S021-0107-05C109802	78.03	0.02	d__Bacteria;p__Bacillota_A;c__Clostridia;o__Oscillospirales;f__Oscillospiraceae;g__Limivicinus;s__Limivicinus sp900549645	98.48	N/A	N/A
S021-0107-05C1123	99.71	8.77	d__Bacteria;p__Bacillota_A;c__Clostridia;o__Oscillospirales;f__Acutalibacteraceae;g__Ruminococcus_E;s__Ruminococcus_E sp934476515	96.62	N/A	N/A
S021-0107-05C1179	75.73	0.66	d__Bacteria;p__Bacillota_A;c__Clostridia;o__Lachnospirales;f__Lachnospiraceae;g__Acetatifactor;s__Acetatifactor intestinalis	96.87	N/A	N/A
S021-0107-05C125018	93.59	0.24	d__Bacteria;p__Bacillota_C;c__Negativicutes;o__Acidaminococcales;f__Acidaminococcaceae;g__Phascolarctobacterium_A;s__Phascolarctobacterium_A succinatutens	95.04	N/A	N/A
S021-0107-05C1297	61.82	0.85	d__Bacteria;p__Bacillota_A;c__Clostridia;o__Lachnospirales;f__Lachnospiraceae;g__Lachnospira;s__Lachnospira sp003537285	96.46	N/A	N/A
S021-0107-05C137861	91.42	1.69	d__Bacteria;p__Bacillota;c__Bacilli;o__RF39;f__UBA660;g__CAG-433;s__CAG-433 sp000433675	98.64	N/A	N/A
S021-0107-05C15017	99.99	0.65	d__Bacteria;p__Verrucomicrobiota;c__Verrucomicrobiae;o__Verrucomicrobiales;f__Akkermansiaceae;g__Akkermansia;s__Akkermansia muciniphila	98.7	N/A	N/A
S021-0107-05C15323	99.99	0.34	d__Bacteria;p__Bacteroidota;c__Bacteroidia;o__Bacteroidales;f__Rikenellaceae;g__Alistipes;s__Alistipes putredinis	99.54	N/A	N/A
S021-0107-05C170	95.21	2.84	d__Bacteria;p__Bacillota_A;c__Clostridia;o__Clostridiales;f__Clostridiaceae;g__Clostridium;s__Clostridium sp900540255	98.82	N/A	N/A
S021-0107-05C18540	63.27	0.06	d__Bacteria;p__Bacteroidota;c__Bacteroidia;o__Bacteroidales;f__Bacteroidaceae;g__Prevotella;s__Prevotella copri_A	96.41	N/A	N/A
S021-0107-05C194	86.96	0.16	d__Bacteria;p__Bacillota_A;c__Clostridia;o__Lachnospirales;f__Lachnospiraceae;g__Agathobacter;s__Agathobacter faecis	97.72	N/A	N/A
S021-0107-05C2011	99.9	0.31	d__Bacteria;p__Spirochaetota;c__Brachyspirae;o__Brachyspirales;f__Brachyspiraceae;g__Brachyspira;s__Brachyspira aalborgi	96.33	N/A	N/A
S021-0107-05C2028	96.87	1.22	d__Bacteria;p__Bacillota;c__Bacilli;o__RF39;f__UBA660;g__CAG-877;s__CAG-877 sp900753325	98.6	N/A	N/A
S021-0107-05C21	71.36	1.84	d__Bacteria;p__Bacteroidota;c__Bacteroidia;o__Bacteroidales;f__Rikenellaceae;g__UBA940;s__UBA940 sp900768115	98.75	N/A	N/A
S021-0107-05C2121	86.59	1.81	d__Bacteria;p__Bacillota_A;c__Clostridia;o__Lachnospirales;f__Lachnospiraceae;g__Coprococcus;s__Coprococcus eutactus_A	98.21	N/A	N/A
S021-0107-05C2181	52.48	1.19	d__Bacteria;p__Bacillota_A;c__Clostridia;o__Oscillospirales;f__Ruminococcaceae;g__Faecalibacterium;s__Faecalibacterium sp900551435	97.96	N/A	N/A
S021-0107-05C2300	88.68	0.72	d__Bacteria;p__Bacillota_A;c__Clostridia;o__Oscillospirales;f__CAG-272;g__HGM12713;s__HGM12713 sp900754175	98.78	N/A	N/A
S021-0107-05C232	90.86	0.59	d__Bacteria;p__Bacillota_A;c__Clostridia;o__Oscillospirales;f__Acutalibacteraceae;g__Ruminococcus_E;s__Ruminococcus_E sp003526955	98.1	N/A	N/A
S021-0107-05C233	99.84	0.23	d__Bacteria;p__Cyanobacteriota;c__Vampirovibrionia;o__Gastranaerophilales;f__Gastranaerophilaceae;g__Zag111;s__Zag111 sp002102825	98.89	N/A	N/A
S021-0107-05C23450	95.2	0.32	d__Bacteria;p__Bacillota_A;c__Clostridia;o__Christensenellales;f__CAG-138;g__Phil1;s__Phil1 sp001940855	96.82	N/A	N/A
S021-0107-05C2595	72.44	0.27	d__Bacteria;p__Bacillota_A;c__Clostridia;o__Oscillospirales;f__Acutalibacteraceae;g__Fimenecus;s__Fimenecus sp000432435	99.42	N/A	N/A
S021-0107-05C2608	90.64	0.2	d__Bacteria;p__Bacillota_A;c__Clostridia;o__Oscillospirales;f__CAG-272;g__CAG-448;s__CAG-448 sp003150135	97.76	N/A	N/A
S021-0107-05C272	96.71	1.74	d__Bacteria;p__Bacteroidota;c__Bacteroidia;o__Bacteroidales;f__Bacteroidaceae;g__Bacteroides;s__Bacteroides sp934716785	98.67	N/A	N/A
S021-0107-05C274	92.39	0.9	d__Bacteria;p__Bacteroidota;c__Bacteroidia;o__Bacteroidales;f__Rikenellaceae;g__Alistipes;s__Alistipes shahii	98.74	N/A	N/A
S021-0107-05C31	91.06	3.77	d__Bacteria;p__Bacillota_A;c__Clostridia;o__Lachnospirales;f__Lachnospiraceae;g__Coprococcus;s__Coprococcus sp000433075	98.69	N/A	N/A
S021-0107-05C3557	94.58	1.98	d__Bacteria;p__Bacillota;c__Bacilli;o__RF39;f__UBA660;g__CAG-914;s__CAG-914 sp000437895	96.55	N/A	N/A
S021-0107-05C35763	84.64	0.35	d__Bacteria;p__Bacteroidota;c__Bacteroidia;o__Bacteroidales;f__Bacteroidaceae;g__Prevotella;s__Prevotella hominis	95.7	N/A	N/A
S021-0107-05C365074	98.27	0.11	d__Bacteria;p__Bacillota_A;c__Clostridia;o__Christensenellales;f__CAG-917;g__CAG-349;s__CAG-349 sp003539515	97.52	N/A	N/A
S021-0107-05C36739	95.1	0.16	d__Bacteria;p__Bacillota_A;c__Clostridia;o__Christensenellales;f__Borkfalkiaceae;g__UBA10281;s__UBA10281 sp900767495	97.9	N/A	N/A
S021-0107-05C37	92.15	0.07	d__Bacteria;p__Bacillota_A;c__Clostridia;o__Lachnospirales;f__Lachnospiraceae;g__Agathobacter;s__Agathobacter sp900549895	98.11	N/A	N/A
S021-0107-05C395	98.49	5.15	d__Bacteria;p__Bacillota_A;c__Clostridia;o__Oscillospirales;f__Oscillospiraceae;g__F23-B02;s__F23-B02 sp003533405	97.17	N/A	N/A
S021-0107-05C398	58.87	0.38	d__Bacteria;p__Bacillota_A;c__Clostridia;o__Lachnospirales;f__Lachnospiraceae;g__Acetatifactor;s__Acetatifactor sp900066565	97.56	N/A	N/A
S021-0107-05C41	91.41	0.1	d__Bacteria;p__Bacillota_A;c__Clostridia;o__Oscillospirales;f__CAG-272;g__CAG-390;s__CAG-390 sp900753295	98.41	N/A	N/A
S021-0107-05C44786	58.04	0.52	d__Bacteria;p__Bacillota_A;c__Clostridia;o__Oscillospirales;f__Ruminococcaceae;g__CAG-353;s__CAG-353 sp900066885	96.47	N/A	N/A
S021-0107-05C4500	94.32	2.25	d__Bacteria;p__Bacillota_A;c__Clostridia;o__Lachnospirales;f__Lachnospiraceae;g__Agathobacter;s__Agathobacter sp900550545	98.48	N/A	N/A
S021-0107-05C491	89.61	0.78	d__Bacteria;p__Bacteroidota;c__Bacteroidia;o__Bacteroidales;f__Bacteroidaceae;g__Bacteroides;s__Bacteroides uniformis	98.25	N/A	N/A
S021-0107-05C49263	92.43	4.14	d__Bacteria;p__Bacillota;c__Bacilli;o__RF39;f__UBA660;g__CAG-302;s__CAG-302 sp001916775	97.11	N/A	N/A
S021-0107-05C493	95.88	0.2	d__Bacteria;p__Bacillota_A;c__Clostridia;o__Oscillospirales;f__Butyricicoccaceae;g__Agathobaculum;s__Agathobaculum sp003481705	96.45	N/A	N/A
S021-0107-05C562	71.76	2.86	d__Bacteria;p__Bacillota_A;c__Clostridia;o__Oscillospirales;f__CAG-272;g__CAG-390;s__CAG-390 sp000437015	99.24	N/A	N/A
S021-0107-05C573	54.76	0.03	d__Bacteria;p__Bacteroidota;c__Bacteroidia;o__Bacteroidales;f__Bacteroidaceae;g__Prevotella;s__Prevotella lascolaii	98.05	N/A	N/A
S021-0107-05C6177	50.98	0.68	d__Bacteria;p__Bacillota;c__Bacilli;o__RF39;f__UBA660;g__UBA3789;s__UBA3789 sp900543055	96.78	N/A	N/A
S021-0107-05C62	95.56	0.42	d__Bacteria;p__Bacillota;c__Bacilli;o__ML615J-28;f__CAG-313;g__CAG-313;s__CAG-313 sp003539625	98.73	N/A	N/A
S021-0107-05C625	71	0.12	d__Bacteria;p__Bacillota_A;c__Clostridia;o__Lachnospirales;f__Lachnospiraceae;g__V9D3004;s__V9D3004 sp002349525	99	N/A	N/A
S021-0107-05C627	97.18	0.26	d__Bacteria;p__Bacillota_A;c__Clostridia;o__Oscillospirales;f__Oscillospiraceae;g__Vescimonas;s__Vescimonas sp934591745	97.68	N/A	N/A
S021-0107-05C64232	89.27	0.95	d__Bacteria;p__Bacillota_C;c__Negativicutes;o__Veillonellales;f__Dialisteraceae;g__Dialister;s__Dialister succinatiphilus	96.64	N/A	N/A
S021-0107-05C643	66.37	1.77	d__Bacteria;p__Bacillota_A;c__Clostridia;o__Christensenellales;f__CAG-138;g__SFEL01;s__SFEL01 sp004557245	96.09	N/A	N/A
S021-0107-05C657	88.21	1	d__Bacteria;p__Bacillota_A;c__Clostridia;o__Christensenellales;f__Borkfalkiaceae;g__UBA7597;s__UBA7597 sp900767195	97.71	N/A	N/A
S021-0107-05C6669	89.69	0.19	d__Bacteria;p__Bacillota_A;c__Clostridia;o__Lachnospirales;f__Lachnospiraceae;g__Agathobacter;s__Agathobacter rectalis	97.43	N/A	N/A
S021-0107-05C674	94.66	0.45	d__Bacteria;p__Bacillota_A;c__Clostridia;o__Lachnospirales;f__Lachnospiraceae;g__Roseburia;s__Roseburia hominis	98.13	N/A	N/A
S021-0107-05C723	92.78	2.52	d__Bacteria;p__Bacillota_A;c__Clostridia;o__Oscillospirales;f__Ruminococcaceae;g__Angelakisella;s__Angelakisella sp900547385	97.81	N/A	N/A
S021-0107-05C7322	68.32	0.12	d__Bacteria;p__Bacteroidota;c__Bacteroidia;o__Bacteroidales;f__Bacteroidaceae;g__Prevotella;s__Prevotella sp003447235	97.92	N/A	N/A
S021-0107-05C743	75.73	0.21	d__Bacteria;p__Bacteroidota;c__Bacteroidia;o__Bacteroidales;f__Tannerellaceae;g__Parabacteroides;s__Parabacteroides distasonis	98.66	N/A	N/A
S021-0107-05C75	85.41	2.93	d__Bacteria;p__Bacteroidota;c__Bacteroidia;o__Bacteroidales;f__Marinifilaceae;g__Odoribacter;s__Odoribacter splanchnicus	99.22	N/A	N/A
S021-0107-05C829	92.3	1.28	d__Bacteria;p__Bacillota_A;c__Clostridia;o__Oscillospirales;f__Ruminococcaceae;g__Gemmiger;s__Gemmiger qucibialis	97.66	N/A	N/A
S021-0107-05C89	100	0.41	d__Bacteria;p__Pseudomonadota;c__Alphaproteobacteria;o__RF32;f__CAG-239;g__RUG410;s__RUG410 sp900553115	96.49	N/A	N/A
S021-0107-05C894	91.82	1.56	d__Bacteria;p__Bacillota_A;c__Clostridia;o__Oscillospirales;f__Ruminococcaceae;g__Faecalibacterium;s__Faecalibacterium prausnitzii_F	98.18	N/A	N/A
S021-0107-05C897	79.13	0.09	d__Bacteria;p__Bacillota_A;c__Clostridia;o__Oscillospirales;f__Oscillospiraceae;g__ER4;s__ER4 sp000765235	96.88	N/A	N/A
S021-0107-05C90	99.86	0.85	d__Bacteria;p__Bacillota_A;c__Clostridia;o__Lachnospirales;f__Lachnospiraceae;g__CAG-791;s__CAG-791 sp000431495	97.39	N/A	N/A
S021-0107-05C9138	96.76	2.12	d__Bacteria;p__Bacillota_A;c__Clostridia;o__Christensenellales;f__CAG-138;g__RUG472;s__RUG472 sp900545265	98.63	N/A	N/A
S021-0107-05C9270	98.17	3.75	d__Bacteria;p__Pseudomonadota;c__Gammaproteobacteria;o__Burkholderiales;f__Burkholderiaceae_A;g__Mesosutterella;s__Mesosutterella multiformis	98.9	N/A	N/A
S021-0107-05C989	81.73	1.78	d__Bacteria;p__Bacillota_A;c__Clostridia;o__Oscillospirales;f__Ruminococcaceae;g__Ruminococcus;s__Ruminococcus sp002438605	98.57	N/A	N/A
S021-0107-05C997	93.25	0.45	d__Bacteria;p__Bacillota_A;c__Clostridia;o__Monoglobales;f__Monoglobaceae;g__UMGS1820;s__UMGS1820 sp900545865	97.73	N/A	N/A
S021-0108-05C1	94.66	0.21	d__Bacteria;p__Bacteroidota;c__Bacteroidia;o__Bacteroidales;f__Bacteroidaceae;g__Prevotella;s__Prevotella sp900548535	96.97	N/A	N/A
S021-0108-05C106	99.76	1.57	d__Bacteria;p__Bacteroidota;c__Bacteroidia;o__Bacteroidales;f__Bacteroidaceae;g__Prevotella;s__Prevotella sp002299635	98.55	N/A	N/A
S021-0108-05C11309	86.3	0	d__Bacteria;p__Bacteroidota;c__Bacteroidia;o__Bacteroidales;f__Bacteroidaceae;g__UBA4372;s__UBA4372 sp900543815	97.62	N/A	N/A
S021-0108-05C128	99.52	3	d__Bacteria;p__Spirochaetota;c__Brachyspirae;o__Brachyspirales;f__Brachyspiraceae;g__Brachyspira;s__Brachyspira pilosicoli	98.11	N/A	N/A
S021-0108-05C12814	82.86	0.73	d__Bacteria;p__Bacillota_A;c__Clostridia;o__Oscillospirales;f__Acutalibacteraceae;g__CAG-217;s__CAG-217 sp000436335	97.52	N/A	N/A
S021-0108-05C12930	85.57	2.01	d__Bacteria;p__Bacillota_A;c__Clostridia;o__Oscillospirales;f__Acutalibacteraceae;g__CAG-177;s__CAG-177 sp003514385	96.2	N/A	N/A
S021-0108-05C144	97.2	0.33	d__Bacteria;p__Pseudomonadota;c__Gammaproteobacteria;o__Enterobacterales_A;f__Succinivibrionaceae;g__Succinivibrio;s__Succinivibrio sp000431835	98.21	N/A	N/A
S021-0108-05C1565	78.32	7.82	d__Bacteria;p__Bacteroidota;c__Bacteroidia;o__Bacteroidales;f__Bacteroidaceae;g__Prevotella;s__Prevotella sp900313215	97.58	N/A	N/A
S021-0108-05C1596	87.16	2.4	d__Bacteria;p__Bacteroidota;c__Bacteroidia;o__Bacteroidales;f__Bacteroidaceae;g__Alloprevotella;s__Alloprevotella sp900542795	97.93	N/A	N/A
S021-0108-05C17572	89.11	0.17	d__Bacteria;p__Bacteroidota;c__Bacteroidia;o__Bacteroidales;f__UBA932;g__Cryptobacteroides;s__Cryptobacteroides sp000432655	97.93	N/A	N/A
S021-0108-05C1766	91.97	0.99	d__Bacteria;p__Bacillota;c__Bacilli;o__RFN20;f__CAG-288;g__Enterosoma;s__Enterosoma sp900549915	96.86	N/A	N/A
S021-0108-05C1794	97.96	1.89	d__Bacteria;p__Spirochaetota;c__Spirochaetia;o__Treponematales;f__Treponemataceae;g__Treponema_D;s__Treponema_D sp900541945	97.91	N/A	N/A
S021-0108-05C1906	93.08	0.13	d__Bacteria;p__Bacillota_A;c__Clostridia;o__Oscillospirales;f__Ruminococcaceae;g__Faecalibacterium;s__Faecalibacterium hattorii	97.82	N/A	N/A
S021-0108-05C191	82.97	1.9	d__Bacteria;p__Bacteroidota;c__Bacteroidia;o__Bacteroidales;f__Bacteroidaceae;g__Prevotella;s__Prevotella sp000436035	98	N/A	N/A
S021-0108-05C2136	71.23	0.27	d__Bacteria;p__Bacteroidota;c__Bacteroidia;o__Bacteroidales;f__UBA932;g__Cryptobacteroides;s__Cryptobacteroides sp000434935	96.79	N/A	N/A
S021-0108-05C232	92.55	0.6	d__Bacteria;p__Bacillota_A;c__Clostridia;o__Oscillospirales;f__Acutalibacteraceae;g__Ruminococcus_E;s__Ruminococcus_E sp003526955	98.1	N/A	N/A
S021-0108-05C2360	61.5	0.33	d__Bacteria;p__Pseudomonadota;c__Alphaproteobacteria;o__Rs-D84;f__CACZYB01;g__CACZYB01;s__CACZYB01 sp016297965	97.87	N/A	N/A
S021-0108-05C3078	84.11	0.01	d__Bacteria;p__Bacteroidota;c__Bacteroidia;o__Bacteroidales;f__Bacteroidaceae;g__Alloprevotella;s__Alloprevotella timonensis	96.93	N/A	N/A
S021-0108-05C3349	69.83	0	d__Bacteria;p__Bacillota_A;c__Clostridia;o__Oscillospirales;f__Oscillospiraceae;g__CAG-170;s__CAG-170 sp002404795	95.4	N/A	N/A
S021-0108-05C348	81.34	3.75	d__Bacteria;p__Bacteroidota;c__Bacteroidia;o__Bacteroidales;f__UBA932;g__Cryptobacteroides;s__Cryptobacteroides sp900546925	96.31	N/A	N/A
S021-0108-05C3604	85.1	0.02	d__Bacteria;p__Bacteroidota;c__Bacteroidia;o__Bacteroidales;f__Bacteroidaceae;g__Prevotella;s__Prevotella sp000434975	97.03	N/A	N/A
S021-0108-05C363	98.65	0.62	d__Bacteria;p__Bacteroidota;c__Bacteroidia;o__Bacteroidales;f__UBA932;g__Cryptobacteroides;s__Cryptobacteroides sp934725575	96.61	N/A	N/A
S021-0108-05C37	58.35	0.38	d__Bacteria;p__Bacillota_A;c__Clostridia;o__Lachnospirales;f__Lachnospiraceae;g__Agathobacter;s__Agathobacter sp900549895	98.11	N/A	N/A
S021-0108-05C4	100	0.14	d__Bacteria;p__Bacillota;c__Bacilli;o__Lactobacillales;f__Streptococcaceae;g__Streptococcus;s__Streptococcus sp934196125	98.85	N/A	N/A
S021-0108-05C448	93.39	0.86	d__Bacteria;p__Bacillota_A;c__Clostridia;o__Christensenellales;f__Borkfalkiaceae;g__UBA7597;s__UBA7597 sp900542935	97.88	N/A	N/A
S021-0108-05C496	87.42	2.2	d__Bacteria;p__Bacillota_A;c__Clostridia;o__Oscillospirales;f__Ruminococcaceae;g__Faecalibacterium;s__Faecalibacterium sp900765105	97.63	N/A	N/A
S021-0108-05C4981	98.57	2.11	d__Bacteria;p__Bacillota_A;c__Clostridia;o__UBA1381;f__UBA1381;g__UBA1738;s__UBA1738 sp934487205	98.77	N/A	N/A
S021-0108-05C513	99.99	1.88	d__Bacteria;p__Spirochaetota;c__Spirochaetia;o__Treponematales;f__Treponemataceae;g__Treponema_D;s__Treponema_D peruense	98.58	N/A	N/A
S021-0108-05C54	94.57	1.18	d__Bacteria;p__Bacteroidota;c__Bacteroidia;o__Bacteroidales;f__Bacteroidaceae;g__Alloprevotella;s__Alloprevotella sp900541575	98.27	N/A	N/A
S021-0108-05C5454	93.49	0.95	d__Bacteria;p__Bacillota;c__Bacilli;o__RFN20;f__CAG-826;g__UBA4951;s__UBA4951 sp900540385	97.6	N/A	N/A
S021-0108-05C547	86.43	0.01	d__Bacteria;p__Bacteroidota;c__Bacteroidia;o__Bacteroidales;f__Bacteroidaceae;g__Prevotella;s__Prevotella sp900290275	97.1	N/A	N/A
S021-0108-05C5895	62.32	1.73	d__Bacteria;p__Bacillota_A;c__Clostridia;o__Oscillospirales;f__Ruminococcaceae;g__Faecalibacterium;s__Faecalibacterium prausnitzii_D	96.97	N/A	N/A
S021-0108-05C6	99.89	0.86	d__Bacteria;p__Bacillota_A;c__Clostridia;o__Lachnospirales;f__Lachnospiraceae;g__RUG11200;s__	N/A	0.91253	GCA_902766825.1
S021-0108-05C683	50.66	0.71	d__Bacteria;p__Bacteroidota;c__Bacteroidia;o__Bacteroidales;f__Bacteroidaceae;g__Prevotella;s__Prevotella sp900546575	97.39	N/A	N/A
S021-0108-05C70	91.44	1.15	d__Bacteria;p__Bacillota;c__Bacilli;o__RFN20;f__CAG-288;g__CAG-568;s__CAG-568 sp000434395	97.5	N/A	N/A
S021-0108-05C7018	74.78	0.12	d__Bacteria;p__Bacteroidota;c__Bacteroidia;o__Bacteroidales;f__Bacteroidaceae;g__Prevotella;s__Prevotella sp002251385	97.47	N/A	N/A
S021-0108-05C81	94.41	0.39	d__Bacteria;p__Spirochaetota;c__Spirochaetia;o__Treponematales;f__Treponemataceae;g__Treponema_D;s__Treponema_D succinifaciens	98.16	N/A	N/A
S021-0108-05C894	54.69	0.9	d__Bacteria;p__Bacillota_A;c__Clostridia;o__Oscillospirales;f__Ruminococcaceae;g__Faecalibacterium;s__Faecalibacterium prausnitzii_F	98.18	N/A	N/A
S021-0108-05C92	91.38	2.87	d__Bacteria;p__Pseudomonadota;c__Gammaproteobacteria;o__Burkholderiales;f__Burkholderiaceae_A;g__Duodenibacillus;s__Duodenibacillus sp900544255	97.67	N/A	N/A
S021-0108-05C9326	99.8	0.63	d__Bacteria;p__Campylobacterota;c__Campylobacteria;o__Campylobacterales;f__Campylobacteraceae;g__Campylobacter_D;s__Campylobacter_D sp900539255	96.23	N/A	N/A
S021-0108-05C94	79.2	1.72	d__Bacteria;p__Bacillota_A;c__Clostridia;o__Oscillospirales;f__Ruminococcaceae;g__Faecalibacterium;s__Faecalibacterium sp934526125	98.81	N/A	N/A
S021-0109-05C106	97.01	0.52	d__Bacteria;p__Bacteroidota;c__Bacteroidia;o__Bacteroidales;f__Bacteroidaceae;g__Prevotella;s__Prevotella sp002299635	98.55	N/A	N/A
S021-0109-05C1121	90.16	0	d__Bacteria;p__Bacillota_A;c__Clostridia;o__Lachnospirales;f__Lachnospiraceae;g__UBA2882;s__UBA2882 sp900549665	98.1	N/A	N/A
S021-0109-05C1123	95.24	0.33	d__Bacteria;p__Bacillota_A;c__Clostridia;o__Oscillospirales;f__Acutalibacteraceae;g__Ruminococcus_E;s__Ruminococcus_E sp934476515	96.62	N/A	N/A
S021-0109-05C1134	95.77	0.02	d__Bacteria;p__Bacteroidota;c__Bacteroidia;o__Bacteroidales;f__Bacteroidaceae;g__Alloprevotella;s__Alloprevotella sp900540885	97.86	N/A	N/A
S021-0109-05C1270	87.93	0.11	d__Bacteria;p__Bacteroidota;c__Bacteroidia;o__Bacteroidales;f__Bacteroidaceae;g__Prevotella;s__Prevotella sp900548195	96.5	N/A	N/A
S021-0109-05C1348	78.2	0.71	d__Bacteria;p__Bacteroidota;c__Bacteroidia;o__Bacteroidales;f__UBA932;g__Cryptobacteroides;s__Cryptobacteroides sp000435075	97.24	N/A	N/A
S021-0109-05C144	97.17	0.29	d__Bacteria;p__Pseudomonadota;c__Gammaproteobacteria;o__Enterobacterales_A;f__Succinivibrionaceae;g__Succinivibrio;s__Succinivibrio sp000431835	98.21	N/A	N/A
S021-0109-05C1591	79.21	0.11	d__Bacteria;p__Bacillota_A;c__Clostridia;o__Oscillospirales;f__Acutalibacteraceae;g__UBA737;s__UBA737 sp002431945	96.61	N/A	N/A
S021-0109-05C166	99.93	0.27	d__Bacteria;p__Cyanobacteriota;c__Vampirovibrionia;o__Gastranaerophilales;f__Gastranaerophilaceae;g__Stercorousia;s__Stercorousia sp001765415	98.54	N/A	N/A
S021-0109-05C17273	99.23	0.45	d__Bacteria;p__Bacteroidota;c__Bacteroidia;o__Bacteroidales;f__Muribaculaceae;g__Sodaliphilus;s__Sodaliphilus sp004557565	96.51	N/A	N/A
S021-0109-05C174	99.74	2.29	d__Bacteria;p__Bacillota_A;c__Clostridia;o__Lachnospirales;f__Lachnospiraceae;g__COE1;s__COE1 sp001916965	98.33	N/A	N/A
S021-0109-05C1875	81.34	0.11	d__Bacteria;p__Bacteroidota;c__Bacteroidia;o__Bacteroidales;f__Bacteroidaceae;g__Prevotella;s__Prevotella sp002265625	96.81	N/A	N/A
S021-0109-05C1890	92.44	0.94	d__Bacteria;p__Bacteroidota;c__Bacteroidia;o__Bacteroidales;f__Bacteroidaceae;g__Prevotella;s__Prevotella sp900548745	97.93	N/A	N/A
S021-0109-05C191	93.3	0.19	d__Bacteria;p__Bacteroidota;c__Bacteroidia;o__Bacteroidales;f__Bacteroidaceae;g__Prevotella;s__Prevotella sp000436035	98	N/A	N/A
S021-0109-05C208	99.59	0.03	d__Bacteria;p__Bacteroidota;c__Bacteroidia;o__Bacteroidales;f__Bacteroidaceae;g__Prevotella;s__Prevotella faecis	99.04	N/A	N/A
S021-0109-05C219	95.89	0.08	d__Bacteria;p__Cyanobacteriota;c__Vampirovibrionia;o__Gastranaerophilales;f__Gastranaerophilaceae;g__UBA2883;s__UBA2883 sp900768915	98.95	N/A	N/A
S021-0109-05C2908	52.5	0.13	d__Bacteria;p__Bacillota_A;c__Clostridia;o__Lachnospirales;f__Lachnospiraceae;g__Acetatifactor;s__Acetatifactor sp003447295	96.96	N/A	N/A
S021-0109-05C30507	65.12	0.2	d__Bacteria;p__Bacteroidota;c__Bacteroidia;o__Bacteroidales;f__Bacteroidaceae;g__Prevotella;s__Prevotella sp002251385	97.47	N/A	N/A
S021-0109-05C358	88.16	0	d__Bacteria;p__Bacillota_A;c__Clostridia;o__Lachnospirales;f__Lachnospiraceae;g__Agathobacter;s__Agathobacter sp900543445	96.95	N/A	N/A
S021-0109-05C371	86.71	0.7	d__Bacteria;p__Bacteroidota;c__Bacteroidia;o__Bacteroidales;f__Bacteroidaceae;g__Alloprevotella;s__Alloprevotella sp900768625	98.48	N/A	N/A
S021-0109-05C3978	60.59	1.35	d__Bacteria;p__Bacteroidota;c__Bacteroidia;o__Bacteroidales;f__Bacteroidaceae;g__Prevotella;s__Prevotella sp003447235	97.92	N/A	N/A
S021-0109-05C4068	99.98	0.03	d__Bacteria;p__Bacillota_A;c__Clostridia;o__Lachnospirales;f__Lachnospiraceae;g__Agathobacter;s__Agathobacter sp900546625	95.92	N/A	N/A
S021-0109-05C43	99.99	0.37	d__Bacteria;p__Pseudomonadota;c__Gammaproteobacteria;o__Burkholderiales;f__Burkholderiaceae_A;g__Duodenibacillus;s__Duodenibacillus massiliensis	98.66	N/A	N/A
S021-0109-05C4527	52.69	0.05	d__Bacteria;p__Bacteroidota;c__Bacteroidia;o__Bacteroidales;f__Bacteroidaceae;g__Prevotella;s__Prevotella copri_A	96.63	N/A	N/A
S021-0109-05C46	60.65	1.3	d__Bacteria;p__Bacteroidota;c__Bacteroidia;o__Bacteroidales;f__Bacteroidaceae;g__Prevotella;s__Prevotella sp002251295	97.62	N/A	N/A
S021-0109-05C4618	60.41	0.45	d__Bacteria;p__Bacteroidota;c__Bacteroidia;o__Bacteroidales;f__Bacteroidaceae;g__Prevotella;s__Prevotella sp000436915	96.7	N/A	N/A
S021-0109-05C501	99.97	0.29	d__Bacteria;p__Bacillota_C;c__Negativicutes;o__Selenomonadales;f__Selenomonadaceae;g__Mitsuokella;s__Mitsuokella jalaludinii	96.74	N/A	N/A
S021-0109-05C521	84.78	0	d__Bacteria;p__Bacteroidota;c__Bacteroidia;o__Bacteroidales;f__Bacteroidaceae;g__Prevotella;s__Prevotella sp934230115	98.25	N/A	N/A
S021-0109-05C547	87.15	0.02	d__Bacteria;p__Bacteroidota;c__Bacteroidia;o__Bacteroidales;f__Bacteroidaceae;g__Prevotella;s__Prevotella sp900290275	97.1	N/A	N/A
S021-0109-05C608	85.68	0.69	d__Bacteria;p__Bacteroidota;c__Bacteroidia;o__Bacteroidales;f__Bacteroidaceae;g__Prevotella;s__Prevotella pectinovora	97.54	N/A	N/A
S021-0109-05C683	88.82	0.05	d__Bacteria;p__Bacteroidota;c__Bacteroidia;o__Bacteroidales;f__Bacteroidaceae;g__Prevotella;s__Prevotella sp900546575	97.39	N/A	N/A
S021-0109-05C70	91.47	1.29	d__Bacteria;p__Bacillota;c__Bacilli;o__RFN20;f__CAG-288;g__CAG-568;s__CAG-568 sp000434395	97.5	N/A	N/A
S021-0109-05C818	51.2	0.35	d__Bacteria;p__Bacillota_A;c__Clostridia;o__Clostridiales;f__Clostridiaceae;g__Sarcina;s__Sarcina perfringens	98.5	N/A	N/A
S021-0109-05C8995	51.44	0.18	d__Bacteria;p__Bacteroidota;c__Bacteroidia;o__Bacteroidales;f__Bacteroidaceae;g__Prevotella;s__Prevotella stercorea	96.96	N/A	N/A
S021-0109-05C9583	56.62	0.03	d__Bacteria;p__Bacteroidota;c__Bacteroidia;o__Bacteroidales;f__Bacteroidaceae;g__Prevotella;s__Prevotella sp900552675	97.13	N/A	N/A
S021-0110-05C101	83.3	1.79	d__Bacteria;p__Bacteroidota;c__Bacteroidia;o__Bacteroidales;f__Bacteroidaceae;g__Prevotella;s__Prevotella sp934204655	98.51	N/A	N/A
S021-0110-05C1046	85.62	0.8	d__Bacteria;p__Pseudomonadota;c__Gammaproteobacteria;o__Burkholderiales;f__Burkholderiaceae_B;g__Comamonas;s__Comamonas kerstersii	98.84	N/A	N/A
S021-0110-05C11075	55.93	2.43	d__Bacteria;p__Bacillota_A;c__Clostridia;o__Oscillospirales;f__Oscillospiraceae;g__Vescimonas;s__Vescimonas sp003487665	97.7	N/A	N/A
S021-0110-05C11132	94.8	0.16	d__Bacteria;p__Bacteroidota;c__Bacteroidia;o__Bacteroidales;f__Bacteroidaceae;g__Prevotella;s__Prevotella sp000434975	97.03	N/A	N/A
S021-0110-05C1134	78.52	0.04	d__Bacteria;p__Bacteroidota;c__Bacteroidia;o__Bacteroidales;f__Bacteroidaceae;g__Alloprevotella;s__Alloprevotella sp900540885	97.86	N/A	N/A
S021-0110-05C120	76.08	1.4	d__Bacteria;p__Bacteroidota;c__Bacteroidia;o__Bacteroidales;f__Bacteroidaceae;g__Prevotella;s__Prevotella sp022775985	98.14	N/A	N/A
S021-0110-05C1361	63.26	0.54	d__Bacteria;p__Bacillota_A;c__Clostridia;o__Lachnospirales;f__Lachnospiraceae;g__Lachnospira;s__Lachnospira eligens_A	98.35	N/A	N/A
S021-0110-05C1386	92.24	0.05	d__Bacteria;p__Bacteroidota;c__Bacteroidia;o__Bacteroidales;f__Bacteroidaceae;g__Prevotella;s__Prevotella sp900543975	97.74	N/A	N/A
S021-0110-05C144	97.54	0.42	d__Bacteria;p__Pseudomonadota;c__Gammaproteobacteria;o__Enterobacterales_A;f__Succinivibrionaceae;g__Succinivibrio;s__Succinivibrio sp000431835	98.21	N/A	N/A
S021-0110-05C1537	80.56	0.11	d__Bacteria;p__Bacteroidota;c__Bacteroidia;o__Bacteroidales;f__Bacteroidaceae;g__Prevotella;s__Prevotella sp900313215	97.58	N/A	N/A
S021-0110-05C174	84.89	4.06	d__Bacteria;p__Bacillota_A;c__Clostridia;o__Lachnospirales;f__Lachnospiraceae;g__COE1;s__COE1 sp001916965	98.33	N/A	N/A
S021-0110-05C175	51.17	0.52	d__Bacteria;p__Pseudomonadota;c__Gammaproteobacteria;o__Burkholderiales;f__Burkholderiaceae_A;g__Sutterella;s__Sutterella sp900770335	99.49	N/A	N/A
S021-0110-05C19248	77.68	0.88	d__Bacteria;p__Bacillota_A;c__Clostridia;o__Oscillospirales;f__Ruminococcaceae;g__Faecalibacterium;s__Faecalibacterium longum	97.89	N/A	N/A
S021-0110-05C21704	59.63	0.35	d__Bacteria;p__Bacillota_A;c__Clostridia;o__Oscillospirales;f__Oscillospiraceae;g__Vescimonas;s__Vescimonas fastidiosa	97.13	N/A	N/A
S021-0110-05C227	99.82	0.04	d__Bacteria;p__Bacteroidota;c__Bacteroidia;o__Bacteroidales;f__Muribaculaceae;g__Limisoma;s__Limisoma sp000437795	97.6	N/A	N/A
S021-0110-05C232	99.91	1.24	d__Bacteria;p__Bacillota_A;c__Clostridia;o__Oscillospirales;f__Acutalibacteraceae;g__Ruminococcus_E;s__Ruminococcus_E sp003526955	98.1	N/A	N/A
S021-0110-05C240	92.78	1.22	d__Bacteria;p__Pseudomonadota;c__Gammaproteobacteria;o__Enterobacterales;f__Enterobacteriaceae;g__Escherichia;s__Escherichia coli	96.72	N/A	N/A
S021-0110-05C246	95.39	0.7	d__Bacteria;p__Bacillota_A;c__Clostridia;o__Oscillospirales;f__Acutalibacteraceae;g__Eubacterium_R;s__Eubacterium_R sp000434995	98.48	N/A	N/A
S021-0110-05C25575	86.21	0.68	d__Bacteria;p__Pseudomonadota;c__Gammaproteobacteria;o__Enterobacterales_A;f__Pasteurellaceae;g__Haemophilus_D;s__Haemophilus_D sp900755445	95.61	N/A	N/A
S021-0110-05C2595	56.17	0.26	d__Bacteria;p__Bacillota_A;c__Clostridia;o__Oscillospirales;f__Acutalibacteraceae;g__Fimenecus;s__Fimenecus sp000432435	99.42	N/A	N/A
S021-0110-05C336	92.93	0	d__Bacteria;p__Bacillota;c__Bacilli;o__Mycoplasmatales;f__UBA3375;g__UBA3375;s__UBA3375 sp900551955	97.43	N/A	N/A
S021-0110-05C37	82.54	1.8	d__Bacteria;p__Bacillota_A;c__Clostridia;o__Lachnospirales;f__Lachnospiraceae;g__Agathobacter;s__Agathobacter sp900549895	98.11	N/A	N/A
S021-0110-05C402	100	0.52	d__Bacteria;p__Bacillota_A;c__Clostridia;o__Lachnospirales;f__Lachnospiraceae;g__Butyrivibrio_A;s__Butyrivibrio_A crossotus	98.38	N/A	N/A
S021-0110-05C448	90.91	2.39	d__Bacteria;p__Bacillota_A;c__Clostridia;o__Christensenellales;f__Borkfalkiaceae;g__UBA7597;s__UBA7597 sp900542935	97.88	N/A	N/A
S021-0110-05C3408	83.61	1.73	d__Bacteria;p__Bacillota_A;c__Clostridia;o__Lachnospirales;f__Lachnospiraceae;g__Roseburia;s__Roseburia inulinivorans	97.22	N/A	N/A
S021-0110-05C398	93.06	1.15	d__Bacteria;p__Bacillota_A;c__Clostridia;o__Lachnospirales;f__Lachnospiraceae;g__Acetatifactor;s__Acetatifactor sp900066565	97.56	N/A	N/A
S021-0110-05C41587	96.62	3.33	d__Bacteria;p__Pseudomonadota;c__Gammaproteobacteria;o__Burkholderiales;f__Burkholderiaceae_A;g__Sutterella;s__Sutterella wadsworthensis	98.06	N/A	N/A
S021-0110-05C4167	50.18	0.13	d__Bacteria;p__Bacteroidota;c__Bacteroidia;o__Bacteroidales;f__Bacteroidaceae;g__Prevotella;s__Prevotella sp900553155	97.71	N/A	N/A
S021-0110-05C547	91.47	0.04	d__Bacteria;p__Bacteroidota;c__Bacteroidia;o__Bacteroidales;f__Bacteroidaceae;g__Prevotella;s__Prevotella sp900290275	97.1	N/A	N/A
S021-0110-05C5493	95.43	0.2	d__Bacteria;p__Bacteroidota;c__Bacteroidia;o__Bacteroidales;f__UBA932;g__Cryptobacteroides;s__Cryptobacteroides sp000435075	97.24	N/A	N/A
S021-0110-05C5579	60.87	0.07	d__Bacteria;p__Bacteroidota;c__Bacteroidia;o__Bacteroidales;f__Bacteroidaceae;g__Prevotella;s__Prevotella stercorea	96.96	N/A	N/A
S021-0110-05C6266	99.84	0.18	d__Bacteria;p__Bacillota_A;c__Clostridia;o__Lachnospirales;f__Lachnospiraceae;g__Agathobacter;s__Agathobacter rectalis	97.43	N/A	N/A
S021-0110-05C683	89.29	0.9	d__Bacteria;p__Bacteroidota;c__Bacteroidia;o__Bacteroidales;f__Bacteroidaceae;g__Prevotella;s__Prevotella sp900546575	97.39	N/A	N/A
S021-0110-05C68703	61.8	0.2	d__Bacteria;p__Bacillota_C;c__Negativicutes;o__Selenomonadales;f__Selenomonadaceae;g__Anaerovibrio;s__Anaerovibrio sp900548165	95.89	N/A	N/A
S021-0110-05C8189	60.52	4.35	d__Bacteria;p__Bacteroidota;c__Bacteroidia;o__Bacteroidales;f__Bacteroidaceae;g__Prevotella;s__Prevotella sp900767615	96	N/A	N/A
S021-0110-05C88	82.25	2.24	d__Bacteria;p__Bacillota_A;c__Clostridia;o__Lachnospirales;f__Lachnospiraceae;g__Wujia;s__Wujia chipingensis	98.01	N/A	N/A
S021-0110-05C897	89.25	0.33	d__Bacteria;p__Bacillota_A;c__Clostridia;o__Oscillospirales;f__Oscillospiraceae;g__ER4;s__ER4 sp000765235	96.88	N/A	N/A
S021-0110-05C92915	59.54	0	d__Bacteria;p__Cyanobacteriota;c__Vampirovibrionia;o__Gastranaerophilales;f__Gastranaerophilaceae;g__Zag111;s__Zag111 sp002103105	95.34	N/A	N/A
S021-0111-05C1	86.76	1.01	d__Bacteria;p__Bacteroidota;c__Bacteroidia;o__Bacteroidales;f__Bacteroidaceae;g__Prevotella;s__Prevotella sp900548535	96.97	N/A	N/A
S021-0111-05C1147	79.56	1.69	d__Bacteria;p__Campylobacterota;c__Campylobacteria;o__Campylobacterales;f__Campylobacteraceae;g__Campylobacter_D;s__Campylobacter_D sp934728065	97.53	N/A	N/A
S021-0111-05C1270	90.1	0.35	d__Bacteria;p__Bacteroidota;c__Bacteroidia;o__Bacteroidales;f__Bacteroidaceae;g__Prevotella;s__Prevotella sp900548195	96.5	N/A	N/A
S021-0111-05C129	95.74	0.41	d__Bacteria;p__Bacillota_C;c__Negativicutes;o__Selenomonadales;f__Selenomonadaceae;g__Selenomonas_A;s__Selenomonas_A sp900769615	98.7	N/A	N/A
S021-0111-05C1290	88.42	0.75	d__Bacteria;p__Bacteroidota;c__Bacteroidia;o__Bacteroidales;f__UBA932;g__Cryptobacteroides;s__Cryptobacteroides sp000433355	97.84	N/A	N/A
S021-0111-05C1333	56.64	1.15	d__Bacteria;p__Bacillota_A;c__Clostridia;o__Oscillospirales;f__Ruminococcaceae;g__Faecalibacterium;s__Faecalibacterium duncaniae	97.13	N/A	N/A
S021-0111-05C1361	63.78	1.58	d__Bacteria;p__Bacillota_A;c__Clostridia;o__Lachnospirales;f__Lachnospiraceae;g__Lachnospira;s__Lachnospira eligens_A	98.35	N/A	N/A
S021-0111-05C1539	85.34	0.03	d__Bacteria;p__Bacteroidota;c__Bacteroidia;o__Bacteroidales;f__Bacteroidaceae;g__Prevotella;s__Prevotella sp002265625	96.81	N/A	N/A
S021-0111-05C1596	93.75	0.03	d__Bacteria;p__Bacteroidota;c__Bacteroidia;o__Bacteroidales;f__Bacteroidaceae;g__Alloprevotella;s__Alloprevotella sp900542795	97.93	N/A	N/A
S021-0111-05C16344	81.11	1.01	d__Bacteria;p__Bacillota_A;c__Clostridia;o__Oscillospirales;f__Ruminococcaceae;g__Faecalibacterium;s__Faecalibacterium sp934525735	98.18	N/A	N/A
S021-0111-05C1794	95.67	1.54	d__Bacteria;p__Spirochaetota;c__Spirochaetia;o__Treponematales;f__Treponemataceae;g__Treponema_D;s__Treponema_D sp900541945	97.91	N/A	N/A
S021-0111-05C1890	57.24	0.57	d__Bacteria;p__Bacteroidota;c__Bacteroidia;o__Bacteroidales;f__Bacteroidaceae;g__Prevotella;s__Prevotella sp900548745	97.93	N/A	N/A
S021-0111-05C191	79.88	1.15	d__Bacteria;p__Bacteroidota;c__Bacteroidia;o__Bacteroidales;f__Bacteroidaceae;g__Prevotella;s__Prevotella sp000436035	98	N/A	N/A
S021-0111-05C192	91.17	0.37	d__Bacteria;p__Bacillota_C;c__Negativicutes;o__Veillonellales;f__Megasphaeraceae;g__Megasphaera;s__Megasphaera sp934202965	98.07	N/A	N/A
S021-0111-05C2341	89.44	1.55	d__Bacteria;p__Bacillota_A;c__Clostridia;o__Oscillospirales;f__Ruminococcaceae;g__Faecalibacterium;s__Faecalibacterium sp934525845	98.21	N/A	N/A
S021-0111-05C240	86	1.3	d__Bacteria;p__Pseudomonadota;c__Gammaproteobacteria;o__Enterobacterales;f__Enterobacteriaceae;g__Escherichia;s__Escherichia coli	96.72	N/A	N/A
S021-0111-05C2626	65.41	0.04	d__Bacteria;p__Bacteroidota;c__Bacteroidia;o__Bacteroidales;f__Bacteroidaceae;g__Prevotella;s__Prevotella stercorea	96.96	N/A	N/A
S021-0111-05C267	98.29	0.85	d__Bacteria;p__Bacteroidota;c__Bacteroidia;o__Bacteroidales;f__Bacteroidaceae;g__Prevotella;s__Prevotella sp934203355	97.76	N/A	N/A
S021-0111-05C336	82.04	0.14	d__Bacteria;p__Bacillota;c__Bacilli;o__Mycoplasmatales;f__UBA3375;g__UBA3375;s__UBA3375 sp900551955	97.43	N/A	N/A
S021-0111-05C3609	74.69	0.34	d__Bacteria;p__Bacteroidota;c__Bacteroidia;o__Bacteroidales;f__Muribaculaceae;g__Sodaliphilus;s__Sodaliphilus sp004557565	96.51	N/A	N/A
S021-0111-05C371	88.73	1.68	d__Bacteria;p__Bacteroidota;c__Bacteroidia;o__Bacteroidales;f__Bacteroidaceae;g__Alloprevotella;s__Alloprevotella sp900768625	98.48	N/A	N/A
S021-0111-05C449	86.6	2.68	d__Bacteria;p__Bacillota_A;c__Clostridia;o__Lachnospirales;f__Lachnospiraceae;g__Agathobacter;s__Agathobacter sp900552085	95.34	N/A	N/A
S021-0111-05C4668	56.78	4.84	d__Bacteria;p__Bacillota_C;c__Negativicutes;o__Selenomonadales;f__Selenomonadaceae;g__Anaerovibrio;s__Anaerovibrio sp934203205	97.1	N/A	N/A
S021-0111-05C513	99.94	1.97	d__Bacteria;p__Spirochaetota;c__Spirochaetia;o__Treponematales;f__Treponemataceae;g__Treponema_D;s__Treponema_D peruense	98.58	N/A	N/A
S021-0111-05C514	88.31	0.08	d__Bacteria;p__Bacillota_A;c__Clostridia;o__Lachnospirales;f__Lachnospiraceae;g__Agathobacter;s__Agathobacter sp934316545	98.24	N/A	N/A
S021-0111-05C519	96.93	0.11	d__Bacteria;p__Bacteroidota;c__Bacteroidia;o__Bacteroidales;f__Bacteroidaceae;g__Alloprevotella;s__Alloprevotella sp900543155	98.12	N/A	N/A
S021-0111-05C523	66.74	2.83	d__Bacteria;p__Bacteroidota;c__Bacteroidia;o__Bacteroidales;f__Bacteroidaceae;g__Prevotella;s__Prevotella sp900552515	98.57	N/A	N/A
S021-0111-05C547	93.23	0.14	d__Bacteria;p__Bacteroidota;c__Bacteroidia;o__Bacteroidales;f__Bacteroidaceae;g__Prevotella;s__Prevotella sp900290275	97.1	N/A	N/A
S021-0111-05C608	90.43	2.11	d__Bacteria;p__Bacteroidota;c__Bacteroidia;o__Bacteroidales;f__Bacteroidaceae;g__Prevotella;s__Prevotella pectinovora	97.54	N/A	N/A
S021-0111-05C683	54.25	1.67	d__Bacteria;p__Bacteroidota;c__Bacteroidia;o__Bacteroidales;f__Bacteroidaceae;g__Prevotella;s__Prevotella sp900546575	97.39	N/A	N/A
S021-0111-05C81	91.21	0.45	d__Bacteria;p__Spirochaetota;c__Spirochaetia;o__Treponematales;f__Treponemataceae;g__Treponema_D;s__Treponema_D succinifaciens	98.16	N/A	N/A
S021-0111-05C818	93.03	0.38	d__Bacteria;p__Bacillota_A;c__Clostridia;o__Clostridiales;f__Clostridiaceae;g__Sarcina;s__Sarcina perfringens	98.5	N/A	N/A
S021-0111-05C841	92.49	0.6	d__Bacteria;p__Pseudomonadota;c__Alphaproteobacteria;o__RF32;f__CAG-977;g__UBA11549;s__UBA11549 sp900768185	98.5	N/A	N/A
S021-0111-05C897	64.46	1.91	d__Bacteria;p__Bacillota_A;c__Clostridia;o__Oscillospirales;f__Oscillospiraceae;g__ER4;s__ER4 sp000765235	96.88	N/A	N/A
S021-0111-05C92	61.65	0.09	d__Bacteria;p__Pseudomonadota;c__Gammaproteobacteria;o__Burkholderiales;f__Burkholderiaceae_A;g__Duodenibacillus;s__Duodenibacillus sp900544255	97.67	N/A	N/A
S021-0112-05C106	90.88	1	d__Bacteria;p__Bacteroidota;c__Bacteroidia;o__Bacteroidales;f__Bacteroidaceae;g__Prevotella;s__Prevotella sp002299635	98.55	N/A	N/A
S021-0112-05C1087	87.49	3.23	d__Bacteria;p__Bacillota_A;c__Clostridia;o__Lachnospirales;f__Lachnospiraceae;g__RUG115;s__RUG115 sp900066395	97.68	N/A	N/A
S021-0112-05C129	100	0.26	d__Bacteria;p__Bacillota_C;c__Negativicutes;o__Selenomonadales;f__Selenomonadaceae;g__Selenomonas_A;s__Selenomonas_A sp900769615	98.7	N/A	N/A
S021-0112-05C1297	61.47	0.38	d__Bacteria;p__Bacillota_A;c__Clostridia;o__Lachnospirales;f__Lachnospiraceae;g__Lachnospira;s__Lachnospira sp003537285	96.46	N/A	N/A
S021-0112-05C14686	99.52	0.95	d__Bacteria;p__Bacillota_A;c__Clostridia;o__TANB77;f__CAG-508;g__UMGS1994;s__	N/A	0.92526	N/A
S021-0112-05C1539	62.15	0.08	d__Bacteria;p__Bacteroidota;c__Bacteroidia;o__Bacteroidales;f__Bacteroidaceae;g__Prevotella;s__Prevotella sp002265625	96.81	N/A	N/A
S021-0112-05C1596	99.91	2.7	d__Bacteria;p__Bacteroidota;c__Bacteroidia;o__Bacteroidales;f__Bacteroidaceae;g__Alloprevotella;s__Alloprevotella sp900542795	97.93	N/A	N/A
S021-0112-05C17409	55.8	0.16	d__Bacteria;p__Bacillota_C;c__Negativicutes;o__Selenomonadales;f__Selenomonadaceae;g__Anaerovibrio;s__Anaerovibrio sp900548165	95.89	N/A	N/A
S021-0112-05C1794	59.33	0.68	d__Bacteria;p__Spirochaetota;c__Spirochaetia;o__Treponematales;f__Treponemataceae;g__Treponema_D;s__Treponema_D sp900541945	97.91	N/A	N/A
S021-0112-05C191	91.11	0.55	d__Bacteria;p__Bacteroidota;c__Bacteroidia;o__Bacteroidales;f__Bacteroidaceae;g__Prevotella;s__Prevotella sp000436035	98	N/A	N/A
S021-0112-05C192	99.93	0.92	d__Bacteria;p__Bacillota_C;c__Negativicutes;o__Veillonellales;f__Megasphaeraceae;g__Megasphaera;s__Megasphaera sp934202965	98.07	N/A	N/A
S021-0112-05C194	81.67	1.13	d__Bacteria;p__Bacillota_A;c__Clostridia;o__Lachnospirales;f__Lachnospiraceae;g__Agathobacter;s__Agathobacter faecis	97.72	N/A	N/A
S021-0112-05C208	99.96	0.02	d__Bacteria;p__Bacteroidota;c__Bacteroidia;o__Bacteroidales;f__Bacteroidaceae;g__Prevotella;s__Prevotella faecis	99.04	N/A	N/A
S021-0112-05C240	68.64	2.94	d__Bacteria;p__Pseudomonadota;c__Gammaproteobacteria;o__Enterobacterales;f__Enterobacteriaceae;g__Escherichia;s__Escherichia coli	96.72	N/A	N/A
S021-0112-05C247	81.99	0.8	d__Bacteria;p__Pseudomonadota;c__Gammaproteobacteria;o__Enterobacterales;f__Enterobacteriaceae;g__Klebsiella;s__Klebsiella pneumoniae	99.08	N/A	N/A
S021-0112-05C267	95.72	1.05	d__Bacteria;p__Bacteroidota;c__Bacteroidia;o__Bacteroidales;f__Bacteroidaceae;g__Prevotella;s__Prevotella sp934203355	97.76	N/A	N/A
S021-0112-05C2755	56.62	0.09	d__Bacteria;p__Pseudomonadota;c__Gammaproteobacteria;o__Burkholderiales;f__Burkholderiaceae_A;g__Mesosutterella;s__	N/A	0.97318	N/A
S021-0112-05C279	87.11	0.53	d__Bacteria;p__Pseudomonadota;c__Alphaproteobacteria;o__RF32;f__CAG-239;g__RUG410;s__RUG410 sp934271715	97.92	N/A	N/A
S021-0112-05C3042	50.79	0.09	d__Bacteria;p__Bacteroidota;c__Bacteroidia;o__Bacteroidales;f__Bacteroidaceae;g__Prevotella;s__Prevotella sp000436915	96.7	N/A	N/A
S021-0112-05C3604	99.84	0.09	d__Bacteria;p__Bacteroidota;c__Bacteroidia;o__Bacteroidales;f__Bacteroidaceae;g__Prevotella;s__Prevotella sp000434975	97.03	N/A	N/A
S021-0112-05C423	97.12	2.28	d__Bacteria;p__Pseudomonadota;c__Alphaproteobacteria;o__RF32;f__CAG-239;g__RUG410;s__RUG410 sp900553115	96.49	N/A	N/A
S021-0112-05C4554	66.36	1	d__Bacteria;p__Pseudomonadota;c__Gammaproteobacteria;o__Enterobacterales_A;f__Pasteurellaceae;g__Haemophilus_D;s__Haemophilus_D sp905205995	96.05	N/A	N/A
S021-0112-05C547	91.38	0.47	d__Bacteria;p__Bacteroidota;c__Bacteroidia;o__Bacteroidales;f__Bacteroidaceae;g__Prevotella;s__Prevotella sp900290275	97.1	N/A	N/A
S021-0112-05C576	87.81	1.67	d__Bacteria;p__Pseudomonadota;c__Gammaproteobacteria;o__Enterobacterales;f__Enterobacteriaceae;g__Enterobacter;s__Enterobacter hormaechei_A	95.86	N/A	N/A
S021-0112-05C608	97.89	1.24	d__Bacteria;p__Bacteroidota;c__Bacteroidia;o__Bacteroidales;f__Bacteroidaceae;g__Prevotella;s__Prevotella pectinovora	97.54	N/A	N/A
S021-0112-05C683	91.22	0	d__Bacteria;p__Bacteroidota;c__Bacteroidia;o__Bacteroidales;f__Bacteroidaceae;g__Prevotella;s__Prevotella sp900546575	97.39	N/A	N/A
S021-0112-05C70	62.14	0.32	d__Bacteria;p__Bacillota;c__Bacilli;o__RFN20;f__CAG-288;g__CAG-568;s__CAG-568 sp000434395	97.5	N/A	N/A
S021-0112-05C81	91.19	0.28	d__Bacteria;p__Spirochaetota;c__Spirochaetia;o__Treponematales;f__Treponemataceae;g__Treponema_D;s__Treponema_D succinifaciens	98.16	N/A	N/A
S021-0112-05C841	99.59	0.67	d__Bacteria;p__Pseudomonadota;c__Alphaproteobacteria;o__RF32;f__CAG-977;g__UBA11549;s__UBA11549 sp900768185	98.5	N/A	N/A
S021-0112-05C85	91.54	0.54	d__Bacteria;p__Bacillota;c__Bacilli;o__RFN20;f__CAG-288;g__Enterosoma;s__Enterosoma sp021621525	98.29	N/A	N/A
S021-0112-05C8760	99.87	1.48	d__Bacteria;p__Bacillota;c__Bacilli;o__Lactobacillales;f__Streptococcaceae;g__Streptococcus;s__Streptococcus macedonicus	97.42	N/A	N/A
S021-0113-05C106	99.86	0.1	d__Bacteria;p__Bacteroidota;c__Bacteroidia;o__Bacteroidales;f__Bacteroidaceae;g__Prevotella;s__Prevotella sp002299635	98.55	N/A	N/A
S021-0113-05C11276	77.82	0.67	d__Bacteria;p__Bacillota_A;c__Clostridia;o__Christensenellales;f__Borkfalkiaceae;g__UBA10281;s__UBA10281 sp900767815	96.95	N/A	N/A
S021-0113-05C12343	62.59	1.68	d__Bacteria;p__Bacteroidota;c__Bacteroidia;o__Bacteroidales;f__Bacteroidaceae;g__Prevotella;s__Prevotella sp000434975	97.03	N/A	N/A
S021-0113-05C1270	85.36	0.8	d__Bacteria;p__Bacteroidota;c__Bacteroidia;o__Bacteroidales;f__Bacteroidaceae;g__Prevotella;s__Prevotella sp900548195	96.5	N/A	N/A
S021-0113-05C129	58.77	0.92	d__Bacteria;p__Bacillota_C;c__Negativicutes;o__Selenomonadales;f__Selenomonadaceae;g__Selenomonas_A;s__Selenomonas_A sp900769615	98.7	N/A	N/A
S021-0113-05C13290	94.91	0.57	d__Bacteria;p__Bacillota;c__Bacilli;o__RFN20;f__CAG-826;g__UBA4951;s__UBA4951 sp900540385	97.6	N/A	N/A
S021-0113-05C1348	93.39	1.3	d__Bacteria;p__Bacteroidota;c__Bacteroidia;o__Bacteroidales;f__UBA932;g__Cryptobacteroides;s__Cryptobacteroides sp000435075	97.24	N/A	N/A
S021-0113-05C144	96.64	0.53	d__Bacteria;p__Pseudomonadota;c__Gammaproteobacteria;o__Enterobacterales_A;f__Succinivibrionaceae;g__Succinivibrio;s__Succinivibrio sp000431835	98.21	N/A	N/A
S021-0113-05C147	67.02	0.07	d__Bacteria;p__Cyanobacteriota;c__Vampirovibrionia;o__Gastranaerophilales;f__Gastranaerophilaceae;g__Zag111;s__Zag111 sp003258735	98.34	N/A	N/A
S021-0113-05C1542	99.4	1.54	d__Bacteria;p__Spirochaetota;c__Spirochaetia;o__Treponematales;f__Treponemataceae;g__Treponema_D;s__Treponema_D sp900541945	97.91	N/A	N/A
S021-0113-05C170	81.54	0.61	d__Bacteria;p__Bacillota_A;c__Clostridia;o__Clostridiales;f__Clostridiaceae;g__Clostridium;s__Clostridium sp900540255	98.82	N/A	N/A
S021-0113-05C1875	75.91	0.11	d__Bacteria;p__Bacteroidota;c__Bacteroidia;o__Bacteroidales;f__Bacteroidaceae;g__Prevotella;s__Prevotella sp002265625	96.81	N/A	N/A
S021-0113-05C1890	91.18	0.1	d__Bacteria;p__Bacteroidota;c__Bacteroidia;o__Bacteroidales;f__Bacteroidaceae;g__Prevotella;s__Prevotella sp900548745	97.93	N/A	N/A
S021-0113-05C191	88.08	0.3	d__Bacteria;p__Bacteroidota;c__Bacteroidia;o__Bacteroidales;f__Bacteroidaceae;g__Prevotella;s__Prevotella sp000436035	98	N/A	N/A
S021-0113-05C2241	80.05	0.06	d__Bacteria;p__Bacteroidota;c__Bacteroidia;o__Bacteroidales;f__Bacteroidaceae;g__Alloprevotella;s__Alloprevotella timonensis	96.93	N/A	N/A
S021-0113-05C2634	66.46	0.05	d__Bacteria;p__Bacteroidota;c__Bacteroidia;o__Bacteroidales;f__Bacteroidaceae;g__Prevotella;s__Prevotella sp000436915	96.7	N/A	N/A
S021-0113-05C303	91.77	4.7	d__Bacteria;p__Bacillota_A;c__Clostridia;o__TANB77;f__CAG-508;g__CAG-269;s__CAG-269 sp000431335	98.44	N/A	N/A
S021-0113-05C3591	99.84	0.18	d__Bacteria;p__Spirochaetota;c__Brachyspirae;o__Brachyspirales;f__Brachyspiraceae;g__Brachyspira;s__Brachyspira aalborgi	96.33	N/A	N/A
S021-0113-05C397	73.84	0.04	d__Bacteria;p__Bacillota_A;c__Clostridia;o__TANB77;f__CAG-465;g__CAG-465;s__CAG-465 sp000433755	98.4	N/A	N/A
S021-0113-05C423	78.21	0.37	d__Bacteria;p__Pseudomonadota;c__Alphaproteobacteria;o__RF32;f__CAG-239;g__RUG410;s__RUG410 sp900553115	96.49	N/A	N/A
S021-0113-05C4335	74.19	0.26	d__Bacteria;p__Bacteroidota;c__Bacteroidia;o__Bacteroidales;f__Bacteroidaceae;g__Prevotella;s__Prevotella sp002251385	97.47	N/A	N/A
S021-0113-05C438	85.56	0.79	d__Bacteria;p__Bacillota;c__Bacilli;o__RFN20;f__CAG-288;g__Enterosoma;s__Enterosoma sp900763245	98.85	N/A	N/A
S021-0113-05C46	51.12	0.45	d__Bacteria;p__Bacteroidota;c__Bacteroidia;o__Bacteroidales;f__Bacteroidaceae;g__Prevotella;s__Prevotella sp002251295	97.62	N/A	N/A
S021-0113-05C501	99.85	0.64	d__Bacteria;p__Bacillota_C;c__Negativicutes;o__Selenomonadales;f__Selenomonadaceae;g__Mitsuokella;s__Mitsuokella jalaludinii	96.74	N/A	N/A
S021-0113-05C521	85	0	d__Bacteria;p__Bacteroidota;c__Bacteroidia;o__Bacteroidales;f__Bacteroidaceae;g__Prevotella;s__Prevotella sp934230115	98.25	N/A	N/A
S021-0113-05C53403	50.52	0.28	d__Bacteria;p__Bacillota_A;c__Clostridia;o__Lachnospirales;f__Lachnospiraceae;g__Agathobacter;s__Agathobacter rectalis	97.43	N/A	N/A
S021-0113-05C547	88.78	0.04	d__Bacteria;p__Bacteroidota;c__Bacteroidia;o__Bacteroidales;f__Bacteroidaceae;g__Prevotella;s__Prevotella sp900290275	97.1	N/A	N/A
S021-0113-05C5500	76.98	2.59	d__Bacteria;p__Bacillota;c__Bacilli;o__RF39;f__UBA660;g__CAG-433;s__CAG-433 sp019423565	96.14	N/A	N/A
S021-0113-05C5689	64.79	3.99	d__Bacteria;p__Bacillota_A;c__Clostridia;o__Oscillospirales;f__Oscillospiraceae;g__CAG-103;s__CAG-103 sp000432375	97.91	N/A	N/A
S021-0113-05C608	68.21	1.73	d__Bacteria;p__Bacteroidota;c__Bacteroidia;o__Bacteroidales;f__Bacteroidaceae;g__Prevotella;s__Prevotella pectinovora	97.54	N/A	N/A
S021-0113-05C683	84.67	0.25	d__Bacteria;p__Bacteroidota;c__Bacteroidia;o__Bacteroidales;f__Bacteroidaceae;g__Prevotella;s__Prevotella sp900546575	97.39	N/A	N/A
S021-0113-05C6898	62.78	1.84	d__Bacteria;p__Bacillota_A;c__Clostridia;o__Christensenellales;f__UBA1242;g__;s__	N/A	0.89726	N/A
S021-0113-05C7013	63.55	0.13	d__Bacteria;p__Campylobacterota;c__Campylobacteria;o__Campylobacterales;f__Campylobacteraceae;g__Campylobacter_D;s__Campylobacter_D sp900539255	96.23	N/A	N/A
S021-0113-05C76	69.69	3.74	d__Bacteria;p__Cyanobacteriota;c__Vampirovibrionia;o__Gastranaerophilales;f__Gastranaerophilaceae;g__UMGS1585;s__UMGS1585 sp900766355	98.33	N/A	N/A
S021-0113-05C775	75.95	0.12	d__Bacteria;p__Bacillota_C;c__Negativicutes;o__Veillonellales;f__Dialisteraceae;g__Dialister;s__Dialister sp000434475	96.33	N/A	N/A
S021-0113-05C80	91.57	7.24	d__Bacteria;p__Pseudomonadota;c__Alphaproteobacteria;o__RF32;f__CAG-239;g__RUG410;s__RUG410 sp900769705	98.56	N/A	N/A
S021-0113-05C81	92.97	0.16	d__Bacteria;p__Spirochaetota;c__Spirochaetia;o__Treponematales;f__Treponemataceae;g__Treponema_D;s__Treponema_D succinifaciens	98.16	N/A	N/A
S021-0113-05C90	52.57	0.1	d__Bacteria;p__Bacillota_A;c__Clostridia;o__Lachnospirales;f__Lachnospiraceae;g__CAG-791;s__CAG-791 sp000431495	97.39	N/A	N/A
S021-0113-05C92	50.08	0.97	d__Bacteria;p__Pseudomonadota;c__Gammaproteobacteria;o__Burkholderiales;f__Burkholderiaceae_A;g__Duodenibacillus;s__Duodenibacillus sp900544255	97.67	N/A	N/A
S021-0114-05C1	94.07	0.3	d__Bacteria;p__Bacteroidota;c__Bacteroidia;o__Bacteroidales;f__Bacteroidaceae;g__Prevotella;s__Prevotella sp900548535	96.97	N/A	N/A
S021-0114-05C1017	90.41	1.21	d__Bacteria;p__Bacillota;c__Bacilli;o__RF39;f__UBA660;g__CAG-533;s__CAG-533 sp004563275	96.31	N/A	N/A
S021-0114-05C102	93.16	1.35	d__Bacteria;p__Bacillota_A;c__Clostridia;o__Oscillospirales;f__CAG-272;g__CAG-841;s__CAG-841 sp000437375	99.08	N/A	N/A
S021-0114-05C1037	67.14	0.38	d__Bacteria;p__Bacillota;c__Bacilli;o__RFN20;f__DUOF01;g__CALVUJ01;s__CALVUJ01 sp934183255	98.72	N/A	N/A
S021-0114-05C10536	54.15	0.1	d__Bacteria;p__Bacteroidota;c__Bacteroidia;o__Bacteroidales;f__UBA932;g__Cryptobacteroides;s__Cryptobacteroides sp000435075	97.24	N/A	N/A
S021-0114-05C106	99.65	0.03	d__Bacteria;p__Bacteroidota;c__Bacteroidia;o__Bacteroidales;f__Bacteroidaceae;g__Prevotella;s__Prevotella sp002299635	98.55	N/A	N/A
S021-0114-05C1062	92.32	0.27	d__Bacteria;p__Verrucomicrobiota;c__Kiritimatiellia;o__RFP12;f__UBA1067;g__RUG572;s__RUG572 sp900547945	98.32	N/A	N/A
S021-0114-05C112	60.52	2.36	d__Bacteria;p__Bacillota_A;c__Clostridia;o__Lachnospirales;f__Lachnospiraceae;g__Butyrivibrio_A;s__	N/A	0.98997	GCA_025148445.1
S021-0114-05C1134	94.47	0.09	d__Bacteria;p__Bacteroidota;c__Bacteroidia;o__Bacteroidales;f__Bacteroidaceae;g__Alloprevotella;s__Alloprevotella sp900540885	97.86	N/A	N/A
S021-0114-05C1207	79.91	0.01	d__Bacteria;p__Bacteroidota;c__Bacteroidia;o__Bacteroidales;f__Bacteroidaceae;g__Prevotella;s__Prevotella sp900557405	97.89	N/A	N/A
S021-0114-05C124	99.97	0.94	d__Bacteria;p__Bacillota_A;c__Clostridia;o__Lachnospirales;f__Lachnospiraceae;g__CAG-95;s__CAG-95 sp000436115	99.01	N/A	N/A
S021-0114-05C1246	88.65	0.04	d__Bacteria;p__Bacteroidota;c__Bacteroidia;o__Bacteroidales;f__Bacteroidaceae;g__Prevotella;s__Prevotella sp002251385	97.47	N/A	N/A
S021-0114-05C1270	98.99	0.03	d__Bacteria;p__Bacteroidota;c__Bacteroidia;o__Bacteroidales;f__Bacteroidaceae;g__Prevotella;s__Prevotella sp900548195	96.5	N/A	N/A
S021-0114-05C1290	58.11	0.17	d__Bacteria;p__Bacteroidota;c__Bacteroidia;o__Bacteroidales;f__UBA932;g__Cryptobacteroides;s__Cryptobacteroides sp000433355	97.84	N/A	N/A
S021-0114-05C1291	67.62	0.03	d__Bacteria;p__Bacteroidota;c__Bacteroidia;o__Bacteroidales;f__Bacteroidaceae;g__Prevotella;s__Prevotella hominis	95.7	N/A	N/A
S021-0114-05C13146	55.7	0.08	d__Bacteria;p__Bacteroidota;c__Bacteroidia;o__Bacteroidales;f__UBA932;g__Cryptobacteroides;s__Cryptobacteroides sp900545245	96.74	N/A	N/A
S021-0114-05C135	96.49	0	d__Bacteria;p__Pseudomonadota;c__Gammaproteobacteria;o__Enterobacterales_A;f__Succinivibrionaceae;g__WG-1;s__WG-1 sp900539665	99.51	N/A	N/A
S021-0114-05C144	97.69	0.53	d__Bacteria;p__Pseudomonadota;c__Gammaproteobacteria;o__Enterobacterales_A;f__Succinivibrionaceae;g__Succinivibrio;s__Succinivibrio sp000431835	98.21	N/A	N/A
S021-0114-05C15160	60.25	1.91	d__Bacteria;p__Bacillota_A;c__Clostridia;o__Oscillospirales;f__Ruminococcaceae;g__Ruminiclostridium_E;s__Ruminiclostridium_E sp003512525	98.32	N/A	N/A
S021-0114-05C1529	91.72	2.26	d__Bacteria;p__Bacillota_A;c__Clostridia;o__Christensenellales;f__UBA1242;g__UMGS1908;s__UMGS1908 sp934772525	98.39	N/A	N/A
S021-0114-05C1539	59.71	0	d__Bacteria;p__Bacteroidota;c__Bacteroidia;o__Bacteroidales;f__Bacteroidaceae;g__Prevotella;s__Prevotella sp002265625	96.81	N/A	N/A
S021-0114-05C171	71.72	2.64	d__Bacteria;p__Bacillota_A;c__Clostridia;o__Lachnospirales;f__Lachnospiraceae;g__Lachnospira;s__Lachnospira sp000436475	98.26	N/A	N/A
S021-0114-05C1794	94.78	1.61	d__Bacteria;p__Spirochaetota;c__Spirochaetia;o__Treponematales;f__Treponemataceae;g__Treponema_D;s__Treponema_D sp900541945	97.91	N/A	N/A
S021-0114-05C18321	59.74	1.91	d__Bacteria;p__Bacillota;c__Bacilli;o__RF39;f__UBA660;g__CAG-533;s__CAG-533 sp900553855	98.16	N/A	N/A
S021-0114-05C1890	81.22	0.21	d__Bacteria;p__Bacteroidota;c__Bacteroidia;o__Bacteroidales;f__Bacteroidaceae;g__Prevotella;s__Prevotella sp900548745	97.93	N/A	N/A
S021-0114-05C191	89.98	0.86	d__Bacteria;p__Bacteroidota;c__Bacteroidia;o__Bacteroidales;f__Bacteroidaceae;g__Prevotella;s__Prevotella sp000436035	98	N/A	N/A
S021-0114-05C192	99.98	0.18	d__Bacteria;p__Bacillota_C;c__Negativicutes;o__Veillonellales;f__Megasphaeraceae;g__Megasphaera;s__Megasphaera sp934202965	98.07	N/A	N/A
S021-0114-05C208	99.97	0.02	d__Bacteria;p__Bacteroidota;c__Bacteroidia;o__Bacteroidales;f__Bacteroidaceae;g__Prevotella;s__Prevotella faecis	99.04	N/A	N/A
S021-0114-05C20957	92.83	0	d__Bacteria;p__Bacillota_A;c__Clostridia;o__Christensenellales;f__DTU072;g__CAG-1782;s__CAG-1782 sp002349735	98.31	N/A	N/A
S021-0114-05C2154	91.29	1.09	d__Bacteria;p__Bacteroidota;c__Bacteroidia;o__Bacteroidales;f__UBA932;g__Cryptobacteroides;s__Cryptobacteroides sp000432655	97.93	N/A	N/A
S021-0114-05C2160	79.96	0.42	d__Bacteria;p__Bacteroidota;c__Bacteroidia;o__Bacteroidales;f__UBA932;g__Cryptobacteroides;s__Cryptobacteroides sp000432515	96.94	N/A	N/A
S021-0114-05C219	84.57	1.81	d__Bacteria;p__Cyanobacteriota;c__Vampirovibrionia;o__Gastranaerophilales;f__Gastranaerophilaceae;g__UBA2883;s__UBA2883 sp900768915	98.95	N/A	N/A
S021-0114-05C23090	100	0.6	d__Bacteria;p__Bacillota_A;c__Clostridia;o__TANB77;f__CAG-508;g__CAG-245;s__CAG-245 sp934154805	96.17	N/A	N/A
S021-0114-05C233	87.09	0.41	d__Bacteria;p__Cyanobacteriota;c__Vampirovibrionia;o__Gastranaerophilales;f__Gastranaerophilaceae;g__Zag111;s__Zag111 sp002102825	98.89	N/A	N/A
S021-0114-05C234	91.38	0.3	d__Bacteria;p__Verrucomicrobiota;c__Kiritimatiellia;o__RFP12;f__UBA1067;g__UBA1067;s__UBA1067 sp934621385	98.24	N/A	N/A
S021-0114-05C2360	95.41	0	d__Bacteria;p__Pseudomonadota;c__Alphaproteobacteria;o__Rs-D84;f__CACZYB01;g__CACZYB01;s__CACZYB01 sp016297965	97.87	N/A	N/A
S021-0114-05C2578	95.3	0.21	d__Bacteria;p__Elusimicrobiota;c__Elusimicrobia;o__Elusimicrobiales;f__Elusimicrobiaceae;g__UBA1436;s__UBA1436 sp900540405	98.48	N/A	N/A
S021-0114-05C259	100	0.72	d__Bacteria;p__Pseudomonadota;c__Alphaproteobacteria;o__RF32;f__CAG-239;g__CAZU01;s__CAZU01 sp934271465	98.47	N/A	N/A
S021-0114-05C2616	86.56	0.67	d__Bacteria;p__Bacteroidota;c__Bacteroidia;o__Bacteroidales;f__Muribaculaceae;g__Sodaliphilus;s__Sodaliphilus sp004557565	96.51	N/A	N/A
S021-0114-05C2681	80.52	2.86	d__Bacteria;p__Cyanobacteriota;c__Vampirovibrionia;o__Gastranaerophilales;f__Gastranaerophilaceae;g__CAG-196;s__CAG-196 sp934757245	98.36	N/A	N/A
S021-0114-05C3120	52.5	0.24	d__Bacteria;p__Bacillota_A;c__Clostridia;o__Oscillospirales;f__Oscillospiraceae;g__Vescimonas;s__Vescimonas sp000435555	98.11	N/A	N/A
S021-0114-05C31282	93.34	2.69	d__Bacteria;p__Pseudomonadota;c__Alphaproteobacteria;o__RF32;f__UBA3637;g__RGIG7089;s__RGIG7089 sp934202735	98.48	N/A	N/A
S021-0114-05C336	93.86	0	d__Bacteria;p__Bacillota;c__Bacilli;o__Mycoplasmatales;f__UBA3375;g__UBA3375;s__UBA3375 sp900551955	97.43	N/A	N/A
S021-0114-05C3385	63.3	0	d__Bacteria;p__Bacteroidota;c__Bacteroidia;o__Bacteroidales;f__Bacteroidaceae;g__Prevotella;s__	N/A	0.99639	N/A
S021-0114-05C375	69.82	2.1	d__Bacteria;p__Bacillota;c__Bacilli;o__RFN20;f__CAG-826;g__Onthovivens;s__Onthovivens sp900545015	97.15	N/A	N/A
S021-0114-05C3894	96.83	0.05	d__Bacteria;p__Bacteroidota;c__Bacteroidia;o__Bacteroidales;f__UBA932;g__Cryptobacteroides;s__Cryptobacteroides sp900546445	96.39	N/A	N/A
S021-0114-05C398	55.04	0.6	d__Bacteria;p__Bacillota_A;c__Clostridia;o__Lachnospirales;f__Lachnospiraceae;g__Acetatifactor;s__Acetatifactor sp900066565	97.56	N/A	N/A
S021-0114-05C3988	77.11	1.22	d__Bacteria;p__Bacillota;c__Bacilli;o__RF39;f__UBA660;g__CAG-611;s__CAG-611 sp934098705	97.25	N/A	N/A
S021-0114-05C4	100	0.03	d__Bacteria;p__Bacillota;c__Bacilli;o__Lactobacillales;f__Streptococcaceae;g__Streptococcus;s__Streptococcus sp934196125	98.85	N/A	N/A
S021-0114-05C41	82.13	0.49	d__Bacteria;p__Bacillota_A;c__Clostridia;o__Oscillospirales;f__CAG-272;g__CAG-390;s__CAG-390 sp900753295	98.41	N/A	N/A
S021-0114-05C429	80.07	4.84	d__Bacteria;p__Bacillota_A;c__Clostridia;o__TANB77;f__UBA1234;g__UBA1234;s__UBA1234 sp934149405	97.47	N/A	N/A
S021-0114-05C240	100	0.1	d__Bacteria;p__Pseudomonadota;c__Gammaproteobacteria;o__Enterobacterales;f__Enterobacteriaceae;g__Escherichia;s__Escherichia coli	96.72	N/A	N/A
S021-0114-05C363	66.36	1.22	d__Bacteria;p__Bacteroidota;c__Bacteroidia;o__Bacteroidales;f__UBA932;g__Cryptobacteroides;s__Cryptobacteroides sp934725575	96.61	N/A	N/A
S021-0114-05C459	95.07	0.81	d__Bacteria;p__Verrucomicrobiota;c__Lentisphaeria;o__UBA1407;f__UBA1407;g__UBA1724;s__UBA1724 sp900548225	98.57	N/A	N/A
S021-0114-05C46	98.66	0.01	d__Bacteria;p__Bacteroidota;c__Bacteroidia;o__Bacteroidales;f__Bacteroidaceae;g__Prevotella;s__Prevotella sp002251295	97.62	N/A	N/A
S021-0114-05C4835	91.57	0.55	d__Bacteria;p__Verrucomicrobiota;c__Kiritimatiellia;o__RFP12;f__UBA1067;g__UBA1067;s__UBA1067 sp934635045	97.65	N/A	N/A
S021-0114-05C500	50.84	0.1	d__Bacteria;p__Bacillota_A;c__Clostridia;o__Clostridiales;f__Clostridiaceae;g__Clostridium;s__Clostridium sp001916075	98.68	N/A	N/A
S021-0114-05C521	83.97	3.87	d__Bacteria;p__Bacteroidota;c__Bacteroidia;o__Bacteroidales;f__Bacteroidaceae;g__Prevotella;s__Prevotella sp934230115	98.25	N/A	N/A
S021-0114-05C547	90.05	0.02	d__Bacteria;p__Bacteroidota;c__Bacteroidia;o__Bacteroidales;f__Bacteroidaceae;g__Prevotella;s__Prevotella sp900290275	97.1	N/A	N/A
S021-0114-05C5759	99.57	0.29	d__Bacteria;p__Bacillota_A;c__Clostridia;o__Oscillospirales;f__Ruminococcaceae;g__CAG-115;s__CAG-115 sp003516865	98.42	N/A	N/A
S021-0114-05C588	99.79	0.01	d__Bacteria;p__Bacteroidota;c__Bacteroidia;o__Bacteroidales;f__Tannerellaceae;g__Parabacteroides;s__Parabacteroides sp900549585	98.28	N/A	N/A
S021-0114-05C6033	95.61	0.12	d__Bacteria;p__Pseudomonadota;c__Alphaproteobacteria;o__Rs-D84;f__CACZYB01;g__CACZYB01;s__CACZYB01 sp934246625	99	N/A	N/A
S021-0114-05C608	85.26	0.07	d__Bacteria;p__Bacteroidota;c__Bacteroidia;o__Bacteroidales;f__Bacteroidaceae;g__Prevotella;s__Prevotella pectinovora	97.54	N/A	N/A
S021-0114-05C6406	100	0	d__Bacteria;p__Bacteroidota;c__Bacteroidia;o__Bacteroidales;f__Paludibacteraceae;g__RF16;s__RF16 sp900556095	97.27	N/A	N/A
S021-0114-05C6501	96.88	0.73	d__Bacteria;p__Bacillota_A;c__Clostridia;o__Christensenellales;f__UBA1242;g__UMGS2069;s__UMGS2069 sp900557585	97.68	N/A	N/A
S021-0114-05C6781	80.58	0	d__Bacteria;p__Bacteroidota;c__Bacteroidia;o__Bacteroidales;f__Bacteroidaceae;g__UBA4372;s__UBA4372 sp900543815	97.62	N/A	N/A
S021-0114-05C683	92.96	0.57	d__Bacteria;p__Bacteroidota;c__Bacteroidia;o__Bacteroidales;f__Bacteroidaceae;g__Prevotella;s__Prevotella sp900546575	97.39	N/A	N/A
S021-0114-05C684	50.58	2.45	d__Bacteria;p__Bacillota_A;c__Clostridia;o__Oscillospirales;f__Acutalibacteraceae;g__UMGS1491;s__UMGS1491 sp934725425	97.86	N/A	N/A
S021-0114-05C68750	58.04	0.37	d__Bacteria;p__Bacillota_A;c__Clostridia;o__Christensenellales;f__UBA1242;g__Caccovivens;s__Caccovivens sp900753315	96.96	N/A	N/A
S021-0114-05C69792	98.67	0.08	d__Bacteria;p__Bacillota_A;c__Clostridia;o__Christensenellales;f__CAG-917;g__CAG-349;s__CAG-349 sp003539515	97.52	N/A	N/A
S021-0114-05C70	89.14	1.29	d__Bacteria;p__Bacillota;c__Bacilli;o__RFN20;f__CAG-288;g__CAG-568;s__CAG-568 sp000434395	97.5	N/A	N/A
S021-0114-05C753	80.39	2.41	d__Bacteria;p__Bacillota;c__Bacilli;o__RF39;f__UBA660;g__HGM10857;s__HGM10857 sp900557305	98.5	N/A	N/A
S021-0114-05C76	50.51	1.47	d__Bacteria;p__Cyanobacteriota;c__Vampirovibrionia;o__Gastranaerophilales;f__Gastranaerophilaceae;g__UMGS1585;s__UMGS1585 sp900766355	98.33	N/A	N/A
S021-0114-05C79	66.08	1.26	d__Bacteria;p__Bacillota_A;c__Clostridia;o__Lachnospirales;f__Lachnospiraceae;g__Acetatifactor;s__Acetatifactor sp934402375	98.56	N/A	N/A
S021-0114-05C80	92.14	0.36	d__Bacteria;p__Pseudomonadota;c__Alphaproteobacteria;o__RF32;f__CAG-239;g__RUG410;s__RUG410 sp900769705	98.56	N/A	N/A
S021-0114-05C802	61.04	2.92	d__Bacteria;p__Bacillota_A;c__Clostridia;o__TANB77;f__CAG-508;g__CAG-269;s__CAG-269 sp934154445	98.65	N/A	N/A
S021-0114-05C81	91.32	0.4	d__Bacteria;p__Spirochaetota;c__Spirochaetia;o__Treponematales;f__Treponemataceae;g__Treponema_D;s__Treponema_D succinifaciens	98.16	N/A	N/A
S021-0114-05C853	99.13	0.54	d__Bacteria;p__Bacteroidota;c__Bacteroidia;o__Bacteroidales;f__Bacteroidaceae;g__Prevotella;s__Prevotella sp934215545	98.08	N/A	N/A
S021-0114-05C873	86.31	0.18	d__Bacteria;p__Bacteroidota;c__Bacteroidia;o__Bacteroidales;f__Bacteroidaceae;g__UBA6382;s__UBA6382 sp900557555	98.19	N/A	N/A
S021-0114-05C8896	63.81	1.41	d__Bacteria;p__Bacillota_A;c__Clostridia;o__Oscillospirales;f__Acutalibacteraceae;g__Ruminococcus_E;s__Ruminococcus_E bromii	97.91	N/A	N/A
S021-0114-05C92	71.26	1.63	d__Bacteria;p__Pseudomonadota;c__Gammaproteobacteria;o__Burkholderiales;f__Burkholderiaceae_A;g__Duodenibacillus;s__Duodenibacillus sp900544255	97.67	N/A	N/A
S021-0114-05C9229	89.05	2.4	d__Bacteria;p__Bacillota_A;c__Clostridia;o__Christensenellales;f__UBA1242;g__HGM11372;s__HGM11372 sp900767715	97.95	N/A	N/A
S021-0114-05C9604	76	1.16	d__Bacteria;p__Cyanobacteriota;c__Vampirovibrionia;o__Gastranaerophilales;f__Gastranaerophilaceae;g__UBA6984;s__UBA6984 sp900550295	99.09	N/A	N/A
S021-0114-05C964	91.86	1.54	d__Bacteria;p__Bacillota;c__Bacilli;o__RF39;f__UBA660;g__CAG-1000;s__CAG-1000 sp000434555	98.49	N/A	N/A
S021-0114-05C989	99.94	5.74	d__Bacteria;p__Bacillota_A;c__Clostridia;o__Oscillospirales;f__Ruminococcaceae;g__Ruminococcus;s__Ruminococcus sp002438605	98.57	N/A	N/A
S021-0115-05C106	95.92	0.04	d__Bacteria;p__Bacteroidota;c__Bacteroidia;o__Bacteroidales;f__Bacteroidaceae;g__Prevotella;s__Prevotella sp002299635	98.55	N/A	N/A
S021-0115-05C1131	53.61	0.75	d__Bacteria;p__Bacillota_A;c__Clostridia;o__Oscillospirales;f__Oscillospiraceae;g__Vescimonas;s__Vescimonas sp900556015	97.53	N/A	N/A
S021-0115-05C1134	97.67	0.45	d__Bacteria;p__Bacteroidota;c__Bacteroidia;o__Bacteroidales;f__Bacteroidaceae;g__Alloprevotella;s__Alloprevotella sp900540885	97.86	N/A	N/A
S021-0115-05C1238	97.04	0.03	d__Bacteria;p__Bacteroidota;c__Bacteroidia;o__Bacteroidales;f__Bacteroidaceae;g__Prevotella;s__Prevotella sp900548745	97.93	N/A	N/A
S021-0115-05C128	99.96	0.86	d__Bacteria;p__Spirochaetota;c__Brachyspirae;o__Brachyspirales;f__Brachyspiraceae;g__Brachyspira;s__Brachyspira pilosicoli	98.11	N/A	N/A
S021-0115-05C1290	77.18	3.68	d__Bacteria;p__Bacteroidota;c__Bacteroidia;o__Bacteroidales;f__UBA932;g__Cryptobacteroides;s__Cryptobacteroides sp000433355	97.84	N/A	N/A
S021-0115-05C1361	55.7	0.89	d__Bacteria;p__Bacillota_A;c__Clostridia;o__Lachnospirales;f__Lachnospiraceae;g__Lachnospira;s__Lachnospira eligens_A	98.35	N/A	N/A
S021-0115-05C13681	64.42	0.59	d__Bacteria;p__Bacillota_A;c__Clostridia;o__Oscillospirales;f__Oscillospiraceae;g__CAG-103;s__CAG-103 sp000432375	97.91	N/A	N/A
S021-0115-05C13953	91.83	0.76	d__Bacteria;p__Bacillota;c__Bacilli;o__RF39;f__UBA660;g__CAG-533;s__CAG-533 sp000434495	97.85	N/A	N/A
S021-0115-05C14345	96.41	0.32	d__Bacteria;p__Bacillota_A;c__Clostridia;o__Oscillospirales;f__Acutalibacteraceae;g__CAG-177;s__CAG-177 sp003514385	96.2	N/A	N/A
S021-0115-05C144	97.34	0.18	d__Bacteria;p__Pseudomonadota;c__Gammaproteobacteria;o__Enterobacterales_A;f__Succinivibrionaceae;g__Succinivibrio;s__Succinivibrio sp000431835	98.21	N/A	N/A
S021-0115-05C1441	84.4	4.87	d__Bacteria;p__Bacillota_A;c__Clostridia;o__Lachnospirales;f__Lachnospiraceae;g__Coprococcus;s__Coprococcus sp900767685	97.46	N/A	N/A
S021-0115-05C152	84.53	2.31	d__Bacteria;p__Cyanobacteriota;c__Vampirovibrionia;o__Gastranaerophilales;f__Gastranaerophilaceae;g__UMGS1585;s__UMGS1585 sp900553205	98.52	N/A	N/A
S021-0115-05C1605	90.19	3.15	d__Bacteria;p__Pseudomonadota;c__Alphaproteobacteria;o__RF32;f__UBA3637;g__CAAHEQ01;s__CAAHEQ01 sp900772625	98.19	N/A	N/A
S021-0115-05C170	65.99	0.54	d__Bacteria;p__Bacillota_A;c__Clostridia;o__Clostridiales;f__Clostridiaceae;g__Clostridium;s__Clostridium sp900540255	98.82	N/A	N/A
S021-0115-05C176	83.2	1.59	d__Bacteria;p__Bacillota_A;c__Clostridia;o__Lachnospirales;f__Lachnospiraceae;g__CAG-194;s__CAG-194 sp000432915	98.73	N/A	N/A
S021-0115-05C1789	79.08	1.08	d__Bacteria;p__Elusimicrobiota;c__Elusimicrobia;o__Elusimicrobiales;f__Elusimicrobiaceae;g__UBA1436;s__UBA1436 sp900540405	98.48	N/A	N/A
S021-0115-05C186	99.96	0.13	d__Bacteria;p__Cyanobacteriota;c__Vampirovibrionia;o__Gastranaerophilales;f__Gastranaerophilaceae;g__Scatousia;s__Scatousia sp900321895	98.78	N/A	N/A
S021-0115-05C190	81.06	0.31	d__Bacteria;p__Bacillota_A;c__Clostridia;o__Lachnospirales;f__Lachnospiraceae;g__CAG-882;s__CAG-882 sp000435595	98.69	N/A	N/A
S021-0115-05C191	91.97	0.76	d__Bacteria;p__Bacteroidota;c__Bacteroidia;o__Bacteroidales;f__Bacteroidaceae;g__Prevotella;s__Prevotella sp000436035	98	N/A	N/A
S021-0115-05C20586	83.4	2.11	d__Bacteria;p__Bacteroidota;c__Bacteroidia;o__Bacteroidales;f__Bacteroidaceae;g__Prevotella;s__Prevotella copri_A	96.41	N/A	N/A
S021-0115-05C2080	94.68	0.09	d__Bacteria;p__Bacteroidota;c__Bacteroidia;o__Bacteroidales;f__Bacteroidaceae;g__Prevotella;s__Prevotella sp003447235	97.92	N/A	N/A
S021-0115-05C227	99.72	0.58	d__Bacteria;p__Bacteroidota;c__Bacteroidia;o__Bacteroidales;f__Muribaculaceae;g__Limisoma;s__Limisoma sp000437795	97.6	N/A	N/A
S021-0115-05C232	89.95	0.6	d__Bacteria;p__Bacillota_A;c__Clostridia;o__Oscillospirales;f__Acutalibacteraceae;g__Ruminococcus_E;s__Ruminococcus_E sp003526955	98.1	N/A	N/A
S021-0115-05C233	99.9	5.68	d__Bacteria;p__Cyanobacteriota;c__Vampirovibrionia;o__Gastranaerophilales;f__Gastranaerophilaceae;g__Zag111;s__Zag111 sp002102825	98.89	N/A	N/A
S021-0115-05C2401	91.65	0.97	d__Bacteria;p__Bacteroidota;c__Bacteroidia;o__Bacteroidales;f__Bacteroidaceae;g__Prevotella;s__Prevotella sp000434975	97.03	N/A	N/A
S021-0115-05C248	91.56	8.21	d__Bacteria;p__Bacillota;c__Bacilli;o__RF39;f__UBA660;g__CAG-1000;s__CAG-1000 sp000436975	96.29	N/A	N/A
S021-0115-05C2502	94.65	2.26	d__Bacteria;p__Bacillota;c__Bacilli;o__RF39;f__UBA660;g__Aphodocola;s__Aphodocola sp022768045	98.52	N/A	N/A
S021-0115-05C2595	92.23	0	d__Bacteria;p__Bacillota_A;c__Clostridia;o__Oscillospirales;f__Acutalibacteraceae;g__Fimenecus;s__Fimenecus sp000432435	99.42	N/A	N/A
S021-0115-05C2994	75.27	0.29	d__Bacteria;p__Bacteroidota;c__Bacteroidia;o__Bacteroidales;f__Bacteroidaceae;g__Alloprevotella;s__Alloprevotella sp900539625	97.58	N/A	N/A
S021-0115-05C3075	65.27	0.17	d__Bacteria;p__Bacteroidota;c__Bacteroidia;o__Bacteroidales;f__Bacteroidaceae;g__Prevotella;s__Prevotella sp900767615	96	N/A	N/A
S021-0115-05C323	89.59	0.46	d__Archaea;p__Methanobacteriota;c__Methanobacteria;o__Methanobacteriales;f__Methanobacteriaceae;g__Methanobrevibacter_A;s__Methanobrevibacter_A smithii	97.94	N/A	N/A
S021-0115-05C331	89.05	1.59	d__Bacteria;p__Bacillota_A;c__Clostridia;o__Oscillospirales;f__Ruminococcaceae;g__CAG-115;s__CAG-115 sp003507295	97.81	N/A	N/A
S021-0115-05C358	84.7	0.25	d__Bacteria;p__Bacillota_A;c__Clostridia;o__Lachnospirales;f__Lachnospiraceae;g__Agathobacter;s__Agathobacter sp900543445	96.95	N/A	N/A
S021-0115-05C37	78.84	0.77	d__Bacteria;p__Bacillota_A;c__Clostridia;o__Lachnospirales;f__Lachnospiraceae;g__Agathobacter;s__Agathobacter sp900549895	98.11	N/A	N/A
S021-0115-05C3810	97.82	0.4	d__Bacteria;p__Bacteroidota;c__Bacteroidia;o__Bacteroidales;f__UBA932;g__Cryptobacteroides;s__Cryptobacteroides sp900545245	96.74	N/A	N/A
S021-0115-05C3904	91.9	1.2	d__Bacteria;p__Bacillota_A;c__Clostridia;o__Christensenellales;f__CAG-917;g__CAG-349;s__CAG-349 sp003539515	97.52	N/A	N/A
S021-0115-05C3965	84.69	0.35	d__Bacteria;p__Bacillota_A;c__Clostridia;o__Lachnospirales;f__Lachnospiraceae;g__Agathobacter;s__Agathobacter rectalis	97.43	N/A	N/A
S021-0115-05C398	81.17	0.33	d__Bacteria;p__Bacillota_A;c__Clostridia;o__Lachnospirales;f__Lachnospiraceae;g__Acetatifactor;s__Acetatifactor sp900066565	97.56	N/A	N/A
S021-0115-05C402	100	0.89	d__Bacteria;p__Bacillota_A;c__Clostridia;o__Lachnospirales;f__Lachnospiraceae;g__Butyrivibrio_A;s__Butyrivibrio_A crossotus	98.38	N/A	N/A
S021-0115-05C423	100	0.54	d__Bacteria;p__Pseudomonadota;c__Alphaproteobacteria;o__RF32;f__CAG-239;g__RUG410;s__RUG410 sp900553115	96.49	N/A	N/A
S021-0115-05C501	89.02	0.02	d__Bacteria;p__Bacillota_C;c__Negativicutes;o__Selenomonadales;f__Selenomonadaceae;g__Mitsuokella;s__Mitsuokella jalaludinii	96.74	N/A	N/A
S021-0115-05C521	90.99	0.88	d__Bacteria;p__Bacteroidota;c__Bacteroidia;o__Bacteroidales;f__Bacteroidaceae;g__Prevotella;s__Prevotella sp934230115	98.25	N/A	N/A
S021-0115-05C525	84.32	1.4	d__Bacteria;p__Bacteroidota;c__Bacteroidia;o__Bacteroidales;f__Bacteroidaceae;g__Prevotella;s__Prevotella sp002251385	97.47	N/A	N/A
S021-0115-05C533	99.74	0.08	d__Bacteria;p__Cyanobacteriota;c__Vampirovibrionia;o__Gastranaerophilales;f__Gastranaerophilaceae;g__Zag111;s__Zag111 sp002103105	95.34	N/A	N/A
S021-0115-05C559	54.76	2.6	d__Bacteria;p__Bacillota_A;c__Clostridia;o__Lachnospirales;f__Lachnospiraceae;g__Lachnospira;s__Lachnospira sp900316325	98.87	N/A	N/A
S021-0115-05C6	99.66	1.85	d__Bacteria;p__Bacillota_A;c__Clostridia;o__Lachnospirales;f__Lachnospiraceae;g__RUG11200;s__	N/A	0.91253	GCA_902766825.1
S021-0115-05C627	54.55	1.25	d__Bacteria;p__Bacillota_A;c__Clostridia;o__Oscillospirales;f__Oscillospiraceae;g__Vescimonas;s__Vescimonas sp934591745	97.68	N/A	N/A
S021-0115-05C66	95.94	0.22	d__Bacteria;p__Verrucomicrobiota;c__Lentisphaeria;o__Victivallales;f__UBA1829;g__UBA1829;s__UBA1829 sp900549415	98.52	N/A	N/A
S021-0115-05C683	90.94	0.01	d__Bacteria;p__Bacteroidota;c__Bacteroidia;o__Bacteroidales;f__Bacteroidaceae;g__Prevotella;s__Prevotella sp900546575	97.39	N/A	N/A
S021-0115-05C70	91.06	0.83	d__Bacteria;p__Bacillota;c__Bacilli;o__RFN20;f__CAG-288;g__CAG-568;s__CAG-568 sp000434395	97.5	N/A	N/A
S021-0115-05C792	99.75	0.51	d__Bacteria;p__Bacillota_A;c__Clostridia;o__Oscillospirales;f__Ruminococcaceae;g__CAG-353;s__CAG-353 sp900066885	96.47	N/A	N/A
S021-0115-05C897	78.88	0.02	d__Bacteria;p__Bacillota_A;c__Clostridia;o__Oscillospirales;f__Oscillospiraceae;g__ER4;s__ER4 sp000765235	96.88	N/A	N/A
S021-0115-05C92	89.6	1.2	d__Bacteria;p__Pseudomonadota;c__Gammaproteobacteria;o__Burkholderiales;f__Burkholderiaceae_A;g__Duodenibacillus;s__Duodenibacillus sp900544255	97.67	N/A	N/A
S021-0115-05C9472	85.37	0.03	d__Bacteria;p__Bacteroidota;c__Bacteroidia;o__Bacteroidales;f__Bacteroidaceae;g__Prevotella;s__Prevotella sp900543975	97.74	N/A	N/A
S021-0115-05C951	68.21	0.2	d__Bacteria;p__Bacillota_A;c__Clostridia;o__TANB77;f__CAG-508;g__UMGS1781;s__UMGS1781 sp900553365	99.04	N/A	N/A
S021-0116-05C106	95.56	0.04	d__Bacteria;p__Bacteroidota;c__Bacteroidia;o__Bacteroidales;f__Bacteroidaceae;g__Prevotella;s__Prevotella sp002299635	98.55	N/A	N/A
S021-0116-05C1062	93.31	0.16	d__Bacteria;p__Verrucomicrobiota;c__Kiritimatiellia;o__RFP12;f__UBA1067;g__RUG572;s__RUG572 sp900547945	98.32	N/A	N/A
S021-0116-05C11148	74.83	0.27	d__Bacteria;p__Bacteroidota;c__Bacteroidia;o__Bacteroidales;f__Bacteroidaceae;g__Prevotella;s__Prevotella sp002265625	96.81	N/A	N/A
S021-0116-05C1131	76.37	0	d__Bacteria;p__Bacillota_A;c__Clostridia;o__Oscillospirales;f__Oscillospiraceae;g__Vescimonas;s__Vescimonas sp900556015	97.53	N/A	N/A
S021-0116-05C1134	95.67	0.55	d__Bacteria;p__Bacteroidota;c__Bacteroidia;o__Bacteroidales;f__Bacteroidaceae;g__Alloprevotella;s__Alloprevotella sp900540885	97.86	N/A	N/A
S021-0116-05C1144	97.24	0.07	d__Bacteria;p__Bacillota_A;c__Clostridia;o__Oscillospirales;f__CAG-272;g__CAG-841;s__CAG-841 sp900544285	98.21	N/A	N/A
S021-0116-05C1179	91.46	0.24	d__Bacteria;p__Bacillota_A;c__Clostridia;o__Lachnospirales;f__Lachnospiraceae;g__Acetatifactor;s__Acetatifactor intestinalis	96.87	N/A	N/A
S021-0116-05C1223	87.06	0.54	d__Bacteria;p__Elusimicrobiota;c__Elusimicrobia;o__Elusimicrobiales;f__Elusimicrobiaceae;g__Avelusimicrobium;s__Avelusimicrobium sp900762815	98.99	N/A	N/A
S021-0116-05C1271	59.99	0.07	d__Bacteria;p__Bacteroidota;c__Bacteroidia;o__Bacteroidales;f__Bacteroidaceae;g__Prevotella;s__Prevotella sp900556795	96.09	N/A	N/A
S021-0116-05C1290	86.42	0.4	d__Bacteria;p__Bacteroidota;c__Bacteroidia;o__Bacteroidales;f__UBA932;g__Cryptobacteroides;s__Cryptobacteroides sp000433355	97.84	N/A	N/A
S021-0116-05C144	97.35	0.42	d__Bacteria;p__Pseudomonadota;c__Gammaproteobacteria;o__Enterobacterales_A;f__Succinivibrionaceae;g__Succinivibrio;s__Succinivibrio sp000431835	98.21	N/A	N/A
S021-0116-05C1591	98.78	0.4	d__Bacteria;p__Bacillota_A;c__Clostridia;o__Oscillospirales;f__Acutalibacteraceae;g__UBA737;s__UBA737 sp002431945	96.61	N/A	N/A
S021-0116-05C1596	91.37	0.31	d__Bacteria;p__Bacteroidota;c__Bacteroidia;o__Bacteroidales;f__Bacteroidaceae;g__Alloprevotella;s__Alloprevotella sp900542795	97.93	N/A	N/A
S021-0116-05C186	99.96	0.1	d__Bacteria;p__Cyanobacteriota;c__Vampirovibrionia;o__Gastranaerophilales;f__Gastranaerophilaceae;g__Scatousia;s__Scatousia sp900321895	98.78	N/A	N/A
S021-0116-05C1890	98.88	0.06	d__Bacteria;p__Bacteroidota;c__Bacteroidia;o__Bacteroidales;f__Bacteroidaceae;g__Prevotella;s__Prevotella sp900548745	97.93	N/A	N/A
S021-0116-05C18941	82.21	3.14	d__Bacteria;p__Bacteroidota;c__Bacteroidia;o__Bacteroidales;f__UBA932;g__Cryptobacteroides;s__Cryptobacteroides sp000432515	96.94	N/A	N/A
S021-0116-05C191	92.7	0.42	d__Bacteria;p__Bacteroidota;c__Bacteroidia;o__Bacteroidales;f__Bacteroidaceae;g__Prevotella;s__Prevotella sp000436035	98	N/A	N/A
S021-0116-05C1918	89.55	3.97	d__Bacteria;p__Bacillota_A;c__Clostridia;o__TANB77;f__UBA1234;g__HGM13618;s__HGM13618 sp900753975	97.82	N/A	N/A
S021-0116-05C19512	92.42	2.21	d__Bacteria;p__Bacillota;c__Bacilli;o__RF39;f__UBA660;g__UMGS1124;s__UMGS1124 sp900548725	98.17	N/A	N/A
S021-0116-05C2080	88.04	1.53	d__Bacteria;p__Bacteroidota;c__Bacteroidia;o__Bacteroidales;f__Bacteroidaceae;g__Prevotella;s__Prevotella sp003447235	97.92	N/A	N/A
S021-0116-05C219	97.53	0.24	d__Bacteria;p__Cyanobacteriota;c__Vampirovibrionia;o__Gastranaerophilales;f__Gastranaerophilaceae;g__UBA2883;s__UBA2883 sp900768915	98.95	N/A	N/A
S021-0116-05C2212	90.27	5.15	d__Bacteria;p__Bacillota;c__Bacilli;o__RF39;f__UBA660;g__CAG-877;s__CAG-877 sp000433455	97.85	N/A	N/A
S021-0116-05C227	99.85	0.02	d__Bacteria;p__Bacteroidota;c__Bacteroidia;o__Bacteroidales;f__Muribaculaceae;g__Limisoma;s__Limisoma sp000437795	97.6	N/A	N/A
S021-0116-05C2273	78.83	0.61	d__Bacteria;p__Bacteroidota;c__Bacteroidia;o__Bacteroidales;f__Bacteroidaceae;g__Alloprevotella;s__Alloprevotella timonensis	96.93	N/A	N/A
S021-0116-05C2290	99.92	1.26	d__Bacteria;p__Campylobacterota;c__Campylobacteria;o__Campylobacterales;f__Campylobacteraceae;g__Campylobacter_D;s__Campylobacter_D sp900539255	96.23	N/A	N/A
S021-0116-05C23	88.61	0.13	d__Bacteria;p__Bacteroidota;c__Bacteroidia;o__Bacteroidales;f__Bacteroidaceae;g__UBA6398;s__UBA6398 sp003150315	99.18	N/A	N/A
S021-0116-05C233	99.92	0.34	d__Bacteria;p__Cyanobacteriota;c__Vampirovibrionia;o__Gastranaerophilales;f__Gastranaerophilaceae;g__Zag111;s__Zag111 sp002102825	98.89	N/A	N/A
S021-0116-05C25099	86.62	0.48	d__Bacteria;p__Bacteroidota;c__Bacteroidia;o__Bacteroidales;f__UBA932;g__Cryptobacteroides;s__Cryptobacteroides sp000432655	97.93	N/A	N/A
S021-0116-05C27301	99.48	0.6	d__Bacteria;p__Bacillota_A;c__Clostridia;o__Oscillospirales;f__Acutalibacteraceae;g__Ruminococcus_E;s__Ruminococcus_E bromii	97.91	N/A	N/A
S021-0116-05C2808	97.17	0.31	d__Bacteria;p__Bacillota_A;c__Clostridia;o__Christensenellales;f__UBA1242;g__UBA5893;s__	N/A	0.98235	GCA_002431905.1
S021-0116-05C2885	68.5	1.24	d__Bacteria;p__Bacillota_A;c__Clostridia;o__Oscillospirales;f__Ruminococcaceae;g__Faecalibacterium;s__Faecalibacterium hattorii	97.82	N/A	N/A
S021-0116-05C3057	96.68	0.53	d__Bacteria;p__Bacillota_A;c__Clostridia;o__TANB77;f__CAG-508;g__CAG-269;s__CAG-269 sp003525075	99.06	N/A	N/A
S021-0116-05C31	100	4.24	d__Bacteria;p__Bacillota_A;c__Clostridia;o__Lachnospirales;f__Lachnospiraceae;g__Coprococcus;s__Coprococcus sp000433075	98.69	N/A	N/A
S021-0116-05C3129	92.15	3.33	d__Bacteria;p__Bacillota_A;c__Clostridia;o__TANB77;f__CAG-508;g__CAG-273;s__CAG-273 sp003534295	98.5	N/A	N/A
S021-0116-05C3246	87.71	0.53	d__Bacteria;p__Bacteroidota;c__Bacteroidia;o__Bacteroidales;f__Muribaculaceae;g__Sodaliphilus;s__Sodaliphilus sp004557565	96.51	N/A	N/A
S021-0116-05C37	93.59	0.65	d__Bacteria;p__Bacillota_A;c__Clostridia;o__Lachnospirales;f__Lachnospiraceae;g__Agathobacter;s__Agathobacter sp900549895	98.11	N/A	N/A
S021-0116-05C37753	52.56	0.11	d__Bacteria;p__Bacteroidota;c__Bacteroidia;o__Bacteroidales;f__Bacteroidaceae;g__Prevotella;s__Prevotella sp000434975	97.03	N/A	N/A
S021-0116-05C3799	58.21	1.36	d__Bacteria;p__Bacteroidota;c__Bacteroidia;o__Bacteroidales;f__Bacteroidaceae;g__Prevotella;s__Prevotella sp002251385	97.47	N/A	N/A
S021-0116-05C389	82.47	2.2	d__Bacteria;p__Bacillota;c__Bacilli;o__RF39;f__UBA660;g__CAG-302;s__CAG-302 sp900543825	98.09	N/A	N/A
S021-0116-05C397	93.65	1.04	d__Bacteria;p__Bacillota_A;c__Clostridia;o__TANB77;f__CAG-465;g__CAG-465;s__CAG-465 sp000433755	98.4	N/A	N/A
S021-0116-05C4548	88.87	1.05	d__Bacteria;p__Bacillota;c__Bacilli;o__RF39;f__UBA660;g__CAG-533;s__CAG-533 sp900553855	98.16	N/A	N/A
S021-0116-05C501	99.96	0.34	d__Bacteria;p__Bacillota_C;c__Negativicutes;o__Selenomonadales;f__Selenomonadaceae;g__Mitsuokella;s__Mitsuokella jalaludinii	96.74	N/A	N/A
S021-0116-05C5102	99.9	0.42	d__Bacteria;p__Spirochaetota;c__Brachyspirae;o__Brachyspirales;f__Brachyspiraceae;g__Brachyspira;s__Brachyspira aalborgi	96.33	N/A	N/A
S021-0116-05C5225	98.91	0.81	d__Bacteria;p__Bacillota_A;c__Clostridia;o__Oscillospirales;f__Acutalibacteraceae;g__CAG-488;s__CAG-488 sp003486665	96.02	N/A	N/A
S021-0116-05C551	99.36	0.24	d__Bacteria;p__Elusimicrobiota;c__Elusimicrobia;o__Elusimicrobiales;f__Elusimicrobiaceae;g__UBA1436;s__UBA1436 sp900541355	97.57	N/A	N/A
S021-0116-05C5594	91.57	4.77	d__Bacteria;p__Bacillota;c__Bacilli;o__RF39;f__UBA660;g__CAG-582;s__CAG-582 sp000435515	97.45	N/A	N/A
S021-0116-05C6	90.39	2.68	d__Bacteria;p__Bacillota_A;c__Clostridia;o__Lachnospirales;f__Lachnospiraceae;g__RUG11200;s__	N/A	0.91253	GCA_902766825.1
S021-0116-05C600	65.69	0.23	d__Bacteria;p__Pseudomonadota;c__Alphaproteobacteria;o__RF32;f__CAG-977;g__UBA2903;s__UBA2903 sp900768875	98.71	N/A	N/A
S021-0116-05C6684	96.95	0.53	d__Bacteria;p__Bacillota_A;c__Clostridia;o__Oscillospirales;f__Acutalibacteraceae;g__CAG-177;s__CAG-177 sp003514385	96.2	N/A	N/A
S021-0116-05C70	91.87	1.17	d__Bacteria;p__Bacillota;c__Bacilli;o__RFN20;f__CAG-288;g__CAG-568;s__CAG-568 sp000434395	97.5	N/A	N/A
S021-0116-05C7040	83.31	0.03	d__Bacteria;p__Bacteroidota;c__Bacteroidia;o__Bacteroidales;f__Bacteroidaceae;g__Prevotella;s__Prevotella sp900543975	97.74	N/A	N/A
S021-0116-05C737	92.34	3.67	d__Bacteria;p__Bacillota_A;c__Clostridia;o__Lachnospirales;f__Lachnospiraceae;g__Oribacterium;s__Oribacterium sp004554245	95.52	N/A	N/A
S021-0116-05C784	71.81	1.52	d__Bacteria;p__Bacillota_A;c__Clostridia;o__Oscillospirales;f__Oscillospiraceae;g__ER4;s__ER4 sp900317525	98.56	N/A	N/A
S021-0116-05C792	92.82	1.8	d__Bacteria;p__Bacillota_A;c__Clostridia;o__Oscillospirales;f__Ruminococcaceae;g__CAG-353;s__CAG-353 sp900066885	96.47	N/A	N/A
S021-0116-05C796	98.03	2.29	d__Bacteria;p__Bacillota_A;c__Clostridia;o__Oscillospirales;f__Oscillospiraceae;g__Vescimonas;s__Vescimonas sp900313295	96.6	N/A	N/A
S021-0116-05C80	98.87	0.21	d__Bacteria;p__Pseudomonadota;c__Alphaproteobacteria;o__RF32;f__CAG-239;g__RUG410;s__RUG410 sp900769705	98.56	N/A	N/A
S021-0116-05C8023	51.56	0.66	d__Bacteria;p__Bacillota;c__Bacilli;o__RF39;f__UBA660;g__CAKPEZ01;s__CAKPEZ01 sp934149465	98.83	N/A	N/A
S021-0116-05C81	89.07	0.12	d__Bacteria;p__Spirochaetota;c__Spirochaetia;o__Treponematales;f__Treponemataceae;g__Treponema_D;s__Treponema_D succinifaciens	98.16	N/A	N/A
S021-0116-05C829	54.45	0.48	d__Bacteria;p__Bacillota_A;c__Clostridia;o__Oscillospirales;f__Ruminococcaceae;g__Gemmiger;s__Gemmiger qucibialis	97.66	N/A	N/A
S021-0116-05C8364	50.33	0.29	d__Bacteria;p__Bacillota_A;c__Clostridia;o__TANB77;f__CAG-508;g__UMGS1781;s__UMGS1781 sp900554635	98.24	N/A	N/A
S021-0116-05C897	65.18	1.1	d__Bacteria;p__Bacillota_A;c__Clostridia;o__Oscillospirales;f__Oscillospiraceae;g__ER4;s__ER4 sp000765235	96.88	N/A	N/A
S021-0116-05C92	73.85	1.26	d__Bacteria;p__Pseudomonadota;c__Gammaproteobacteria;o__Burkholderiales;f__Burkholderiaceae_A;g__Duodenibacillus;s__Duodenibacillus sp900544255	97.67	N/A	N/A
S021-0116-05C9346	84.88	2	d__Bacteria;p__Bacillota;c__Bacilli;o__RFN20;f__CAG-288;g__Enterosoma;s__Enterosoma sp900763245	98.85	N/A	N/A
S021-0116-05C94	50.2	0.8	d__Bacteria;p__Bacillota_A;c__Clostridia;o__Oscillospirales;f__Ruminococcaceae;g__Faecalibacterium;s__Faecalibacterium sp934526125	98.81	N/A	N/A
S021-0010-05C106	92.67	0.05	d__Bacteria;p__Bacteroidota;c__Bacteroidia;o__Bacteroidales;f__Bacteroidaceae;g__Prevotella;s__Prevotella sp002299635	98.55	N/A	N/A
S021-0010-05C11063	77.99	0.76	d__Bacteria;p__Bacteroidota;c__Bacteroidia;o__Bacteroidales;f__Bacteroidaceae;g__Prevotella;s__Prevotella sp900313215	97.58	N/A	N/A
S021-0010-05C1134	94.63	2.57	d__Bacteria;p__Bacteroidota;c__Bacteroidia;o__Bacteroidales;f__Bacteroidaceae;g__Alloprevotella;s__Alloprevotella sp900540885	97.86	N/A	N/A
S021-0010-05C1179	99.24	0.01	d__Bacteria;p__Bacillota_A;c__Clostridia;o__Lachnospirales;f__Lachnospiraceae;g__Acetatifactor;s__Acetatifactor intestinalis	96.87	N/A	N/A
S021-0010-05C1228	59.14	0.58	d__Bacteria;p__Bacteroidota;c__Bacteroidia;o__Bacteroidales;f__Bacteroidaceae;g__Prevotella;s__Prevotella sp003447235	97.92	N/A	N/A
S021-0010-05C144	95.84	0.31	d__Bacteria;p__Pseudomonadota;c__Gammaproteobacteria;o__Enterobacterales_A;f__Succinivibrionaceae;g__Succinivibrio;s__Succinivibrio sp000431835	98.21	N/A	N/A
S021-0010-05C1596	84.7	0.73	d__Bacteria;p__Bacteroidota;c__Bacteroidia;o__Bacteroidales;f__Bacteroidaceae;g__Alloprevotella;s__Alloprevotella sp900542795	97.93	N/A	N/A
S021-0010-05C16007	73.95	0.16	d__Bacteria;p__Bacteroidota;c__Bacteroidia;o__Bacteroidales;f__Bacteroidaceae;g__Prevotella;s__Prevotella sp002251385	97.47	N/A	N/A
S021-0010-05C16939	91.86	0.2	d__Bacteria;p__Bacillota;c__Bacilli;o__RFN20;f__CAG-826;g__UBA4951;s__UBA4951 sp900540385	97.6	N/A	N/A
S021-0010-05C1787	62.83	0.01	d__Bacteria;p__Bacillota_C;c__Negativicutes;o__Veillonellales;f__Dialisteraceae;g__Dialister;s__Dialister sp000434475	96.33	N/A	N/A
S021-0010-05C1890	65.63	2.62	d__Bacteria;p__Bacteroidota;c__Bacteroidia;o__Bacteroidales;f__Bacteroidaceae;g__Prevotella;s__Prevotella sp900548745	97.93	N/A	N/A
S021-0010-05C191	89.03	0.16	d__Bacteria;p__Bacteroidota;c__Bacteroidia;o__Bacteroidales;f__Bacteroidaceae;g__Prevotella;s__Prevotella sp000436035	98	N/A	N/A
S021-0010-05C201	78.41	0.75	d__Bacteria;p__Bacteroidota;c__Bacteroidia;o__Bacteroidales;f__Bacteroidaceae;g__UBA4334;s__UBA4334 sp934293005	97.07	N/A	N/A
S021-0010-05C2028	56.65	0.82	d__Bacteria;p__Bacillota;c__Bacilli;o__RF39;f__UBA660;g__CAG-877;s__CAG-877 sp900753325	98.6	N/A	N/A
S021-0010-05C22580	65.99	0.11	d__Bacteria;p__Bacteroidota;c__Bacteroidia;o__Bacteroidales;f__Bacteroidaceae;g__Alloprevotella;s__Alloprevotella timonensis	96.93	N/A	N/A
S021-0010-05C232	99.37	2.57	d__Bacteria;p__Bacillota_A;c__Clostridia;o__Oscillospirales;f__Acutalibacteraceae;g__Ruminococcus_E;s__Ruminococcus_E sp003526955	98.1	N/A	N/A
S021-0010-05C233	99.79	0.2	d__Bacteria;p__Cyanobacteriota;c__Vampirovibrionia;o__Gastranaerophilales;f__Gastranaerophilaceae;g__Zag111;s__Zag111 sp002102825	98.89	N/A	N/A
S021-0010-05C2435	79.08	0.2	d__Bacteria;p__Bacteroidota;c__Bacteroidia;o__Bacteroidales;f__Bacteroidaceae;g__Prevotella;s__Prevotella sp002265625	96.81	N/A	N/A
S021-0010-05C2728	97.38	0.59	d__Bacteria;p__Bacillota_A;c__Clostridia;o__Oscillospirales;f__Acutalibacteraceae;g__CAG-177;s__CAG-177 sp003514385	96.2	N/A	N/A
S021-0010-05C3087	79.97	0.71	d__Bacteria;p__Bacteroidota;c__Bacteroidia;o__Bacteroidales;f__UBA932;g__Cryptobacteroides;s__Cryptobacteroides sp900546925	96.31	N/A	N/A
S021-0010-05C3126	85.42	0.21	d__Bacteria;p__Bacteroidota;c__Bacteroidia;o__Bacteroidales;f__Muribaculaceae;g__Sodaliphilus;s__Sodaliphilus sp004557565	96.51	N/A	N/A
S021-0010-05C3591	53.84	0.5	d__Bacteria;p__Spirochaetota;c__Brachyspirae;o__Brachyspirales;f__Brachyspiraceae;g__Brachyspira;s__Brachyspira aalborgi	95.53	N/A	N/A
S021-0010-05C3654	77.38	2.11	d__Bacteria;p__Bacillota_A;c__Clostridia;o__Oscillospirales;f__Oscillospiraceae;g__CAG-103;s__CAG-103 sp900317855	96.15	N/A	N/A
S021-0010-05C375	54.7	1.62	d__Bacteria;p__Bacillota;c__Bacilli;o__RFN20;f__CAG-826;g__Onthovivens;s__Onthovivens sp900545015	97.15	N/A	N/A
S021-0010-05C389	83.2	0.1	d__Bacteria;p__Bacillota;c__Bacilli;o__RF39;f__UBA660;g__CAG-302;s__CAG-302 sp900543825	98.09	N/A	N/A
S021-0010-05C397	97.75	0.26	d__Bacteria;p__Bacillota_A;c__Clostridia;o__TANB77;f__CAG-465;g__CAG-465;s__CAG-465 sp000433755	98.4	N/A	N/A
S021-0010-05C402	99.43	0.02	d__Bacteria;p__Bacillota_A;c__Clostridia;o__Lachnospirales;f__Lachnospiraceae;g__Butyrivibrio_A;s__Butyrivibrio_A crossotus	98.38	N/A	N/A
S021-0010-05C3751	92.62	0.83	d__Bacteria;p__Bacteroidota;c__Bacteroidia;o__Bacteroidales;f__Bacteroidaceae;g__Prevotella;s__Prevotella sp000434975	97.03	N/A	N/A
S021-0010-05C4627	76.49	0.95	d__Bacteria;p__Bacteroidota;c__Bacteroidia;o__Bacteroidales;f__Bacteroidaceae;g__Prevotella;s__Prevotella sp900552675	97.13	N/A	N/A
S021-0010-05C501	86.26	2.09	d__Bacteria;p__Bacillota_C;c__Negativicutes;o__Selenomonadales;f__Selenomonadaceae;g__Mitsuokella;s__Mitsuokella jalaludinii	96.74	N/A	N/A
S021-0010-05C519	97	0.41	d__Bacteria;p__Bacteroidota;c__Bacteroidia;o__Bacteroidales;f__Bacteroidaceae;g__Alloprevotella;s__Alloprevotella sp900543155	98.12	N/A	N/A
S021-0010-05C521	93.72	0.06	d__Bacteria;p__Bacteroidota;c__Bacteroidia;o__Bacteroidales;f__Bacteroidaceae;g__Prevotella;s__Prevotella sp934230115	98.25	N/A	N/A
S021-0010-05C5364	99.84	1.53	d__Bacteria;p__Spirochaetota;c__Spirochaetia;o__Treponematales;f__Treponemataceae;g__Treponema_D;s__Treponema_D sp900541945	97.91	N/A	N/A
S021-0010-05C547	99.93	5.77	d__Bacteria;p__Bacteroidota;c__Bacteroidia;o__Bacteroidales;f__Bacteroidaceae;g__Prevotella;s__Prevotella sp900290275	97.1	N/A	N/A
S021-0010-05C5732	94.88	0.83	d__Bacteria;p__Bacillota_A;c__Clostridia;o__Christensenellales;f__UBA1242;g__;s__	N/A	0.89711	N/A
S021-0010-05C5898	66.07	0	d__Bacteria;p__Bacillota_A;c__Clostridia;o__Lachnospirales;f__Lachnospiraceae;g__Agathobacter;s__Agathobacter rectalis	97.43	N/A	N/A
S021-0010-05C608	80.68	0.93	d__Bacteria;p__Bacteroidota;c__Bacteroidia;o__Bacteroidales;f__Bacteroidaceae;g__Prevotella;s__Prevotella pectinovora	97.54	N/A	N/A
S021-0010-05C61	71.48	0.07	d__Bacteria;p__Bacteroidota;c__Bacteroidia;o__Bacteroidales;f__Bacteroidaceae;g__Prevotella;s__Prevotella sp900556395	97.85	N/A	N/A
S021-0010-05C622	70.54	0.37	d__Bacteria;p__Bacillota;c__Bacilli;o__Lactobacillales;f__Streptococcaceae;g__Lactococcus;s__Lactococcus petauri	97.72	N/A	N/A
S021-0010-05C671	68.23	1.89	d__Bacteria;p__Bacillota_A;c__Clostridia;o__Lachnospirales;f__Lachnospiraceae;g__CAG-95;s__CAG-95 sp000438155	98.1	N/A	N/A
S021-0010-05C683	93.2	0.01	d__Bacteria;p__Bacteroidota;c__Bacteroidia;o__Bacteroidales;f__Bacteroidaceae;g__Prevotella;s__Prevotella sp900546575	97.39	N/A	N/A
S021-0010-05C80	99.03	0.24	d__Bacteria;p__Pseudomonadota;c__Alphaproteobacteria;o__RF32;f__CAG-239;g__RUG410;s__RUG410 sp900769705	98.56	N/A	N/A
S021-0010-05C89	84.14	0.32	d__Bacteria;p__Pseudomonadota;c__Alphaproteobacteria;o__RF32;f__CAG-239;g__RUG410;s__RUG410 sp900553115	96.49	N/A	N/A
S021-0010-05C9	55.31	0.84	d__Bacteria;p__Bacteroidota;c__Bacteroidia;o__Bacteroidales;f__Muribaculaceae;g__Sodaliphilus;s__Sodaliphilus sp934636465	98.86	N/A	N/A
S021-0010-05C92	95.03	1.2	d__Bacteria;p__Pseudomonadota;c__Gammaproteobacteria;o__Burkholderiales;f__Burkholderiaceae_A;g__Duodenibacillus;s__Duodenibacillus sp900544255	97.67	N/A	N/A
S021-0117-05C106	69.98	0.41	d__Bacteria;p__Bacteroidota;c__Bacteroidia;o__Bacteroidales;f__Bacteroidaceae;g__Prevotella;s__Prevotella sp002299635	98.55	N/A	N/A
S021-0117-05C10774	51.4	0.8	d__Bacteria;p__Bacillota_A;c__Clostridia;o__Oscillospirales;f__Ruminococcaceae;g__CAG-115;s__CAG-115 sp003516865	98.42	N/A	N/A
S021-0117-05C113	78.51	1.2	d__Bacteria;p__Bacillota_A;c__Clostridia;o__Lachnospirales;f__Lachnospiraceae;g__Lachnospira;s__Lachnospira rogosae	98.99	N/A	N/A
S021-0117-05C1134	74.79	0.73	d__Bacteria;p__Bacteroidota;c__Bacteroidia;o__Bacteroidales;f__Bacteroidaceae;g__Alloprevotella;s__Alloprevotella sp900540885	97.86	N/A	N/A
S021-0117-05C144	95.04	0.26	d__Bacteria;p__Pseudomonadota;c__Gammaproteobacteria;o__Enterobacterales_A;f__Succinivibrionaceae;g__Succinivibrio;s__Succinivibrio sp000431835	98.21	N/A	N/A
S021-0117-05C163	90.16	0.48	d__Bacteria;p__Bacillota_A;c__Clostridia;o__Lachnospirales;f__Lachnospiraceae;g__Roseburia;s__Roseburia intestinalis	98.56	N/A	N/A
S021-0117-05C194	99.77	0.14	d__Bacteria;p__Bacillota_A;c__Clostridia;o__Lachnospirales;f__Lachnospiraceae;g__Agathobacter;s__Agathobacter faecis	97.72	N/A	N/A
S021-0117-05C227	98.64	0.06	d__Bacteria;p__Bacteroidota;c__Bacteroidia;o__Bacteroidales;f__Muribaculaceae;g__Limisoma;s__Limisoma sp000437795	97.6	N/A	N/A
S021-0117-05C2578	82.26	1.62	d__Bacteria;p__Elusimicrobiota;c__Elusimicrobia;o__Elusimicrobiales;f__Elusimicrobiaceae;g__UBA1436;s__UBA1436 sp900540405	98.48	N/A	N/A
S021-0117-05C2595	74.69	2.43	d__Bacteria;p__Bacillota_A;c__Clostridia;o__Oscillospirales;f__Acutalibacteraceae;g__Fimenecus;s__Fimenecus sp000432435	99.42	N/A	N/A
S021-0117-05C274	66.48	0.04	d__Bacteria;p__Bacteroidota;c__Bacteroidia;o__Bacteroidales;f__Rikenellaceae;g__Alistipes;s__Alistipes shahii	98.74	N/A	N/A
S021-0117-05C2948	89.96	0.21	d__Bacteria;p__Bacillota_C;c__Negativicutes;o__Veillonellales;f__Dialisteraceae;g__Dialister;s__Dialister sp000434475	96.33	N/A	N/A
S021-0117-05C3269	65.33	1.07	d__Bacteria;p__Bacteroidota;c__Bacteroidia;o__Bacteroidales;f__Muribaculaceae;g__CAG-873;s__CAG-873 sp001701165	98.45	N/A	N/A
S021-0117-05C3278	72.82	0	d__Bacteria;p__Bacteroidota;c__Bacteroidia;o__Bacteroidales;f__Bacteroidaceae;g__Prevotella;s__Prevotella copri_A	95.61	N/A	N/A
S021-0117-05C398	70.17	2.99	d__Bacteria;p__Bacillota_A;c__Clostridia;o__Lachnospirales;f__Lachnospiraceae;g__Acetatifactor;s__Acetatifactor sp900066565	97.56	N/A	N/A
S021-0117-05C3984	85.77	5.66	d__Bacteria;p__Bacteroidota;c__Bacteroidia;o__Bacteroidales;f__Bacteroidaceae;g__Prevotella;s__Prevotella copri_B	98.27	N/A	N/A
S021-0117-05C4267	88.47	0.26	d__Bacteria;p__Bacteroidota;c__Bacteroidia;o__Bacteroidales;f__Bacteroidaceae;g__Prevotella;s__Prevotella hominis	96.99	N/A	N/A
S021-0117-05C43	99.99	0.46	d__Bacteria;p__Pseudomonadota;c__Gammaproteobacteria;o__Burkholderiales;f__Burkholderiaceae_A;g__Duodenibacillus;s__Duodenibacillus massiliensis	98.66	N/A	N/A
S021-0117-05C452	99.97	0.04	d__Bacteria;p__Bacillota_C;c__Negativicutes;o__Veillonellales;f__Megasphaeraceae;g__Megasphaera;s__Megasphaera sp000417505	96.33	N/A	N/A
S021-0117-05C7510	58.1	0.85	d__Bacteria;p__Pseudomonadota;c__Alphaproteobacteria;o__RF32;f__CAG-977;g__CAKQWA01;s__CAKQWA01 sp934277945	98.45	N/A	N/A
S021-0117-05C8122	72.81	0	d__Bacteria;p__Bacillota_A;c__Clostridia;o__Lachnospirales;f__Lachnospiraceae;g__Agathobacter;s__Agathobacter rectalis	97.43	N/A	N/A
S021-0117-05C875	92.65	0.25	d__Bacteria;p__Actinomycetota;c__Actinomycetia;o__Actinomycetales;f__Bifidobacteriaceae;g__Bifidobacterium;s__Bifidobacterium dentium	98.63	N/A	N/A
S021-0118-05C106	91.76	0.05	d__Bacteria;p__Bacteroidota;c__Bacteroidia;o__Bacteroidales;f__Bacteroidaceae;g__Prevotella;s__Prevotella sp002299635	98.55	N/A	N/A
S021-0118-05C1087	54.15	1.31	d__Bacteria;p__Bacillota_A;c__Clostridia;o__Lachnospirales;f__Lachnospiraceae;g__RUG115;s__RUG115 sp900066395	97.68	N/A	N/A
S021-0118-05C12296	77.03	1.35	d__Bacteria;p__Bacillota_A;c__Clostridia;o__Oscillospirales;f__Oscillospiraceae;g__CAG-103;s__CAG-103 sp900317855	95.47	N/A	N/A
S021-0118-05C13393	91.02	0.45	d__Bacteria;p__Bacillota_A;c__Clostridia;o__Oscillospirales;f__Acutalibacteraceae;g__CAG-177;s__CAG-177 sp003514385	96.2	N/A	N/A
S021-0118-05C144	72.65	0.68	d__Bacteria;p__Pseudomonadota;c__Gammaproteobacteria;o__Enterobacterales_A;f__Succinivibrionaceae;g__Succinivibrio;s__Succinivibrio sp000431835	98.21	N/A	N/A
S021-0118-05C15473	85.77	0.64	d__Bacteria;p__Bacillota_A;c__Clostridia;o__Monoglobales;f__Monoglobaceae;g__;s__	N/A	0.87464	N/A
S021-0118-05C168	94.08	0.08	d__Bacteria;p__Bacillota_A;c__Clostridia;o__Christensenellales;f__Borkfalkiaceae;g__UBA7597;s__UBA7597 sp003448195	99.07	N/A	N/A
S021-0118-05C191	88.89	0.56	d__Bacteria;p__Bacteroidota;c__Bacteroidia;o__Bacteroidales;f__Bacteroidaceae;g__Prevotella;s__Prevotella sp000436035	98	N/A	N/A
S021-0118-05C227	99.92	0.05	d__Bacteria;p__Bacteroidota;c__Bacteroidia;o__Bacteroidales;f__Muribaculaceae;g__Limisoma;s__Limisoma sp000437795	97.6	N/A	N/A
S021-0118-05C2305	59.9	0.63	d__Bacteria;p__Bacillota_A;c__Clostridia;o__Oscillospirales;f__Oscillospiraceae;g__Vescimonas;s__Vescimonas sp900554275	97.66	N/A	N/A
S021-0118-05C25306	81.54	2.61	d__Bacteria;p__Bacteroidota;c__Bacteroidia;o__Bacteroidales;f__Bacteroidaceae;g__Prevotella;s__Prevotella sp900313215	97.58	N/A	N/A
S021-0118-05C3316	94.91	0.55	d__Bacteria;p__Bacillota_A;c__Clostridia;o__Christensenellales;f__Borkfalkiaceae;g__UBA10281;s__UBA10281 sp900767815	96.95	N/A	N/A
S021-0118-05C363	96.97	0.56	d__Bacteria;p__Bacteroidota;c__Bacteroidia;o__Bacteroidales;f__UBA932;g__Cryptobacteroides;s__Cryptobacteroides sp934725575	96.61	N/A	N/A
S021-0118-05C36883	86.75	0.08	d__Bacteria;p__Bacteroidota;c__Bacteroidia;o__Bacteroidales;f__Bacteroidaceae;g__Prevotella;s__Prevotella sp002251385	97.47	N/A	N/A
S021-0118-05C377	82.03	0.24	d__Bacteria;p__Bacillota_A;c__Clostridia;o__Oscillospirales;f__CAG-272;g__UMGS1696;s__UMGS1696 sp934433485	98.89	N/A	N/A
S021-0118-05C43	99.99	0.06	d__Bacteria;p__Pseudomonadota;c__Gammaproteobacteria;o__Burkholderiales;f__Burkholderiaceae_A;g__Duodenibacillus;s__Duodenibacillus massiliensis	98.66	N/A	N/A
S021-0118-05C4373	77	0.27	d__Bacteria;p__Bacteroidota;c__Bacteroidia;o__Bacteroidales;f__Bacteroidaceae;g__Prevotella;s__Prevotella sp002265625	96.81	N/A	N/A
S021-0118-05C448	91.47	0.06	d__Bacteria;p__Bacillota_A;c__Clostridia;o__Christensenellales;f__Borkfalkiaceae;g__UBA7597;s__UBA7597 sp900542935	97.88	N/A	N/A
S021-0118-05C485	99.23	0.62	d__Bacteria;p__Bacteroidota;c__Bacteroidia;o__Bacteroidales;f__Bacteroidaceae;g__Phocaeicola;s__Phocaeicola sp000434735	97.28	N/A	N/A
S021-0118-05C49	99.98	0.04	d__Bacteria;p__Bacillota_C;c__Negativicutes;o__Veillonellales;f__Megasphaeraceae;g__Megasphaera;s__Megasphaera sp934193515	98.09	N/A	N/A
S021-0118-05C5319	76.63	1.38	d__Bacteria;p__Bacillota_A;c__Clostridia;o__Oscillospirales;f__Acutalibacteraceae;g__CAG-217;s__CAG-217 sp000436335	97.52	N/A	N/A
S021-0118-05C5652	89.54	0.03	d__Bacteria;p__Bacillota_A;c__Clostridia;o__Oscillospirales;f__CAG-272;g__CAG-448;s__CAG-448 sp003150135	97.76	N/A	N/A
S021-0118-05C5783	78.91	0.17	d__Bacteria;p__Bacteroidota;c__Bacteroidia;o__Bacteroidales;f__Bacteroidaceae;g__Prevotella;s__Prevotella hominis	96.99	N/A	N/A
S021-0118-05C666	96.48	0.54	d__Bacteria;p__Bacillota_A;c__Clostridia;o__Christensenellales;f__Borkfalkiaceae;g__UBA10281;s__UBA10281 sp900556195	97.83	N/A	N/A
S021-0118-05C70	91.4	1.73	d__Bacteria;p__Bacillota;c__Bacilli;o__RFN20;f__CAG-288;g__CAG-568;s__CAG-568 sp000434395	97.5	N/A	N/A
S021-0118-05C723	67.19	2.57	d__Bacteria;p__Bacillota_A;c__Clostridia;o__Oscillospirales;f__Ruminococcaceae;g__Angelakisella;s__Angelakisella sp900547385	97.81	N/A	N/A
S021-0118-05C7768	77.04	0.14	d__Bacteria;p__Bacteroidota;c__Bacteroidia;o__Bacteroidales;f__Bacteroidaceae;g__Prevotella;s__Prevotella sp900552675	97.13	N/A	N/A
S021-0118-05C7798	77.67	0.8	d__Bacteria;p__Bacillota_A;c__Clostridia;o__Oscillospirales;f__CAG-272;g__UMGS1865;s__UMGS1865 sp900547725	97.87	N/A	N/A
S021-0118-05C8732	83.31	0.89	d__Bacteria;p__Bacteroidota;c__Bacteroidia;o__Bacteroidales;f__Bacteroidaceae;g__Alloprevotella;s__Alloprevotella timonensis	96.93	N/A	N/A
S021-0118-05C897	92.06	0.61	d__Bacteria;p__Bacillota_A;c__Clostridia;o__Oscillospirales;f__Oscillospiraceae;g__ER4;s__ER4 sp000765235	96.88	N/A	N/A
S021-0118-05C9767	85.31	0.14	d__Bacteria;p__Bacillota_A;c__Clostridia;o__Lachnospirales;f__Lachnospiraceae;g__Agathobacter;s__Agathobacter rectalis	97.43	N/A	N/A
S021-0119-05C105	61.71	0.86	d__Bacteria;p__Pseudomonadota;c__Gammaproteobacteria;o__Burkholderiales;f__Burkholderiaceae_A;g__Sutterella;s__Sutterella wadsworthensis_A	98.86	N/A	N/A
S021-0119-05C106	90.72	0.02	d__Bacteria;p__Bacteroidota;c__Bacteroidia;o__Bacteroidales;f__Bacteroidaceae;g__Prevotella;s__Prevotella sp002299635	98.55	N/A	N/A
S021-0119-05C112793	85.7	0.99	d__Bacteria;p__Bacillota_A;c__Clostridia;o__Oscillospirales;f__Acutalibacteraceae;g__Ruminococcus_E;s__Ruminococcus_E bromii_B	97.44	N/A	N/A
S021-0119-05C117	95.25	1.81	d__Bacteria;p__Bacillota_A;c__Clostridia;o__Lachnospirales;f__Lachnospiraceae;g__Lachnospira;s__Lachnospira sp900545725	98.67	N/A	N/A
S021-0119-05C1297	50.65	1.46	d__Bacteria;p__Bacillota_A;c__Clostridia;o__Lachnospirales;f__Lachnospiraceae;g__Lachnospira;s__Lachnospira sp003537285	96.46	N/A	N/A
S021-0119-05C1361	58.17	0.39	d__Bacteria;p__Bacillota_A;c__Clostridia;o__Lachnospirales;f__Lachnospiraceae;g__Lachnospira;s__Lachnospira eligens_A	98.35	N/A	N/A
S021-0119-05C144	96.7	0.06	d__Bacteria;p__Pseudomonadota;c__Gammaproteobacteria;o__Enterobacterales_A;f__Succinivibrionaceae;g__Succinivibrio;s__Succinivibrio sp000431835	98.21	N/A	N/A
S021-0119-05C166	99.71	0.06	d__Bacteria;p__Cyanobacteriota;c__Vampirovibrionia;o__Gastranaerophilales;f__Gastranaerophilaceae;g__Stercorousia;s__Stercorousia sp001765415	98.54	N/A	N/A
S021-0119-05C18481	57.65	0.03	d__Bacteria;p__Bacteroidota;c__Bacteroidia;o__Bacteroidales;f__UBA932;g__Cryptobacteroides;s__Cryptobacteroides sp000435075	97.24	N/A	N/A
S021-0119-05C191	99.57	2.3	d__Bacteria;p__Bacteroidota;c__Bacteroidia;o__Bacteroidales;f__Bacteroidaceae;g__Prevotella;s__Prevotella sp000436035	98	N/A	N/A
S021-0119-05C194	83.49	0.06	d__Bacteria;p__Bacillota_A;c__Clostridia;o__Lachnospirales;f__Lachnospiraceae;g__Agathobacter;s__Agathobacter faecis	97.72	N/A	N/A
S021-0119-05C19576	76.74	0.03	d__Bacteria;p__Bacteroidota;c__Bacteroidia;o__Bacteroidales;f__Bacteroidaceae;g__Prevotella;s__Prevotella sp900546535	97.16	N/A	N/A
S021-0119-05C227	87.95	1.62	d__Bacteria;p__Bacteroidota;c__Bacteroidia;o__Bacteroidales;f__Muribaculaceae;g__Limisoma;s__Limisoma sp000437795	97.6	N/A	N/A
S021-0119-05C232	99.78	0.52	d__Bacteria;p__Bacillota_A;c__Clostridia;o__Oscillospirales;f__Acutalibacteraceae;g__Ruminococcus_E;s__Ruminococcus_E sp003526955	98.1	N/A	N/A
S021-0119-05C24	64.96	0.09	d__Bacteria;p__Bacteroidota;c__Bacteroidia;o__Bacteroidales;f__Tannerellaceae;g__Parabacteroides;s__Parabacteroides faecavium	96.36	N/A	N/A
S021-0119-05C240	67.14	0.15	d__Bacteria;p__Pseudomonadota;c__Gammaproteobacteria;o__Enterobacterales;f__Enterobacteriaceae;g__Escherichia;s__Escherichia coli	96.72	N/A	N/A
S021-0119-05C2401	73.92	0.06	d__Bacteria;p__Bacteroidota;c__Bacteroidia;o__Bacteroidales;f__Bacteroidaceae;g__Prevotella;s__Prevotella sp000434975	97.03	N/A	N/A
S021-0119-05C3207	75.39	0.01	d__Bacteria;p__Bacteroidota;c__Bacteroidia;o__Bacteroidales;f__Bacteroidaceae;g__Alloprevotella;s__Alloprevotella timonensis	96.93	N/A	N/A
S021-0119-05C3430	79.08	3.29	d__Bacteria;p__Bacillota;c__Bacilli;o__RF39;f__UBA660;g__CAG-605;s__CAG-605 sp934101445	97.03	N/A	N/A
S021-0119-05C3488	67.01	0.03	d__Bacteria;p__Bacteroidota;c__Bacteroidia;o__Bacteroidales;f__Bacteroidaceae;g__Prevotella;s__Prevotella copri_A	96.41	N/A	N/A
S021-0119-05C358	84.69	1.25	d__Bacteria;p__Bacillota_A;c__Clostridia;o__Lachnospirales;f__Lachnospiraceae;g__Agathobacter;s__Agathobacter sp900543445	96.95	N/A	N/A
S021-0119-05C37	78.3	1.41	d__Bacteria;p__Bacillota_A;c__Clostridia;o__Lachnospirales;f__Lachnospiraceae;g__Agathobacter;s__Agathobacter sp900549895	98.11	N/A	N/A
S021-0119-05C40534	60.03	0.82	d__Bacteria;p__Bacillota_C;c__Negativicutes;o__Veillonellales;f__Dialisteraceae;g__Dialister;s__Dialister sp000434475	96.33	N/A	N/A
S021-0119-05C4061	52.67	0.67	d__Bacteria;p__Bacillota_A;c__Clostridia;o__Oscillospirales;f__Ruminococcaceae;g__Faecalibacterium;s__Faecalibacterium longum	97.89	N/A	N/A
S021-0119-05C4182	77.92	0.06	d__Bacteria;p__Bacillota_A;c__Clostridia;o__Lachnospirales;f__Lachnospiraceae;g__Roseburia;s__Roseburia inulinivorans	97.22	N/A	N/A
S021-0119-05C4298	67.65	0.16	d__Bacteria;p__Bacteroidota;c__Bacteroidia;o__Bacteroidales;f__Bacteroidaceae;g__Prevotella;s__Prevotella hominis	95.1	N/A	N/A
S021-0119-05C43	99.99	0.34	d__Bacteria;p__Pseudomonadota;c__Gammaproteobacteria;o__Burkholderiales;f__Burkholderiaceae_A;g__Duodenibacillus;s__Duodenibacillus massiliensis	98.66	N/A	N/A
S021-0119-05C501	99.98	0	d__Bacteria;p__Bacillota_C;c__Negativicutes;o__Selenomonadales;f__Selenomonadaceae;g__Mitsuokella;s__Mitsuokella jalaludinii	96.74	N/A	N/A
S021-0119-05C5240	96.47	0.29	d__Bacteria;p__Pseudomonadota;c__Alphaproteobacteria;o__RF32;f__CAG-239;g__RUG410;s__RUG410 sp934254675	98.38	N/A	N/A
S021-0119-05C559	99.3	0.02	d__Bacteria;p__Bacillota_A;c__Clostridia;o__Lachnospirales;f__Lachnospiraceae;g__Lachnospira;s__Lachnospira sp900316325	98.87	N/A	N/A
S021-0119-05C5690	67.67	0.22	d__Bacteria;p__Bacillota_C;c__Negativicutes;o__Veillonellales;f__Dialisteraceae;g__Dialister;s__Dialister sp000434475	95.14	N/A	N/A
S021-0119-05C6	99.85	1.09	d__Bacteria;p__Bacillota_A;c__Clostridia;o__Lachnospirales;f__Lachnospiraceae;g__RUG11200;s__	N/A	0.91253	GCA_902766825.1
S021-0119-05C608	99.68	0.1	d__Bacteria;p__Bacteroidota;c__Bacteroidia;o__Bacteroidales;f__Bacteroidaceae;g__Prevotella;s__Prevotella pectinovora	97.54	N/A	N/A
S021-0119-05C674	89.67	0.73	d__Bacteria;p__Bacillota_A;c__Clostridia;o__Lachnospirales;f__Lachnospiraceae;g__Roseburia;s__Roseburia hominis	98.13	N/A	N/A
S021-0119-05C70	91.56	1.11	d__Bacteria;p__Bacillota;c__Bacilli;o__RFN20;f__CAG-288;g__CAG-568;s__CAG-568 sp000434395	97.5	N/A	N/A
S021-0119-05C737	80.29	2.34	d__Bacteria;p__Bacillota_A;c__Clostridia;o__Lachnospirales;f__Lachnospiraceae;g__Oribacterium;s__Oribacterium sp004554245	95.52	N/A	N/A
S021-0119-05C825	85.6	2.02	d__Bacteria;p__Bacillota_A;c__Clostridia;o__Lachnospirales;f__Lachnospiraceae;g__Wujia;s__Wujia sp900767585	96.87	N/A	N/A
S021-0119-05C854	85.95	2.02	d__Bacteria;p__Bacillota_A;c__Clostridia;o__Oscillospirales;f__Ruminococcaceae;g__UMGS363;s__UMGS363 sp900541495	98.99	N/A	N/A
S021-0119-05C9269	75.08	0.98	d__Bacteria;p__Bacillota;c__Bacilli;o__RF39;f__UBA660;g__CAG-582;s__CAG-582 sp000435515	97.45	N/A	N/A
S021-0119-05C9365	64.8	0.19	d__Bacteria;p__Pseudomonadota;c__Gammaproteobacteria;o__Enterobacterales_A;f__Pasteurellaceae;g__Haemophilus_D;s__Haemophilus_D parainfluenzae_K	95.38	N/A	N/A
S021-0120-05C106	97.31	0.09	d__Bacteria;p__Bacteroidota;c__Bacteroidia;o__Bacteroidales;f__Bacteroidaceae;g__Prevotella;s__Prevotella sp002299635	98.55	N/A	N/A
S021-0120-05C1270	83.47	0.61	d__Bacteria;p__Bacteroidota;c__Bacteroidia;o__Bacteroidales;f__Bacteroidaceae;g__Prevotella;s__Prevotella sp900548195	96.5	N/A	N/A
S021-0120-05C1290	82.69	1.2	d__Bacteria;p__Bacteroidota;c__Bacteroidia;o__Bacteroidales;f__UBA932;g__Cryptobacteroides;s__Cryptobacteroides sp000433355	97.84	N/A	N/A
S021-0120-05C1383	82.47	0	d__Bacteria;p__Bacteroidota;c__Bacteroidia;o__Bacteroidales;f__Bacteroidaceae;g__UBA4372;s__UBA4372 sp900543815	97.62	N/A	N/A
S021-0120-05C144	97.53	0.2	d__Bacteria;p__Pseudomonadota;c__Gammaproteobacteria;o__Enterobacterales_A;f__Succinivibrionaceae;g__Succinivibrio;s__Succinivibrio sp000431835	98.21	N/A	N/A
S021-0120-05C147	68.82	0.08	d__Bacteria;p__Cyanobacteriota;c__Vampirovibrionia;o__Gastranaerophilales;f__Gastranaerophilaceae;g__Zag111;s__Zag111 sp003258735	98.34	N/A	N/A
S021-0120-05C1496	72.97	0.28	d__Bacteria;p__Bacteroidota;c__Bacteroidia;o__Bacteroidales;f__Bacteroidaceae;g__Prevotella;s__Prevotella sp900546535	97.16	N/A	N/A
S021-0120-05C16312	78.23	0.03	d__Bacteria;p__Bacteroidota;c__Bacteroidia;o__Bacteroidales;f__Bacteroidaceae;g__Prevotella;s__Prevotella sp900313215	97.58	N/A	N/A
S021-0120-05C1727	55.19	0.13	d__Bacteria;p__Bacteroidota;c__Bacteroidia;o__Bacteroidales;f__Bacteroidaceae;g__Prevotella;s__Prevotella sp900767615	96.39	N/A	N/A
S021-0120-05C17456	86.17	0	d__Bacteria;p__Bacteroidota;c__Bacteroidia;o__Bacteroidales;f__Bacteroidaceae;g__Prevotella;s__Prevotella sp900543975	97.74	N/A	N/A
S021-0120-05C191	88.25	1.42	d__Bacteria;p__Bacteroidota;c__Bacteroidia;o__Bacteroidales;f__Bacteroidaceae;g__Prevotella;s__Prevotella sp000436035	98	N/A	N/A
S021-0120-05C22364	84.52	0.08	d__Bacteria;p__Bacteroidota;c__Bacteroidia;o__Bacteroidales;f__Bacteroidaceae;g__Prevotella;s__Prevotella sp002265625	96.81	N/A	N/A
S021-0120-05C2481	100	0.31	d__Bacteria;p__Bacillota_C;c__Negativicutes;o__Selenomonadales;f__Selenomonadaceae;g__Anaerovibrio;s__Anaerovibrio sp900548165	95.89	N/A	N/A
S021-0120-05C2595	84.34	0.52	d__Bacteria;p__Bacillota_A;c__Clostridia;o__Oscillospirales;f__Acutalibacteraceae;g__Fimenecus;s__Fimenecus sp000432435	99.42	N/A	N/A
S021-0120-05C389	87.87	0.03	d__Bacteria;p__Bacillota;c__Bacilli;o__RF39;f__UBA660;g__CAG-302;s__CAG-302 sp900543825	98.09	N/A	N/A
S021-0120-05C448	84.95	0.3	d__Bacteria;p__Bacillota_A;c__Clostridia;o__Christensenellales;f__Borkfalkiaceae;g__UBA7597;s__UBA7597 sp900542935	97.88	N/A	N/A
S021-0120-05C462	91.34	0.26	d__Bacteria;p__Bacteroidota;c__Bacteroidia;o__Bacteroidales;f__Bacteroidaceae;g__Prevotella;s__Prevotella sp000434975	97.03	N/A	N/A
S021-0120-05C49	100	0.09	d__Bacteria;p__Bacillota_C;c__Negativicutes;o__Veillonellales;f__Megasphaeraceae;g__Megasphaera;s__Megasphaera sp934193515	98.09	N/A	N/A
S021-0120-05C519	90.29	0.44	d__Bacteria;p__Bacteroidota;c__Bacteroidia;o__Bacteroidales;f__Bacteroidaceae;g__Alloprevotella;s__Alloprevotella sp900543155	98.12	N/A	N/A
S021-0120-05C521	96.74	0.01	d__Bacteria;p__Bacteroidota;c__Bacteroidia;o__Bacteroidales;f__Bacteroidaceae;g__Prevotella;s__Prevotella sp934230115	98.25	N/A	N/A
S021-0120-05C547	69.54	0.87	d__Bacteria;p__Bacteroidota;c__Bacteroidia;o__Bacteroidales;f__Bacteroidaceae;g__Prevotella;s__Prevotella sp900290275	97.1	N/A	N/A
S021-0120-05C608	61.69	1.15	d__Bacteria;p__Bacteroidota;c__Bacteroidia;o__Bacteroidales;f__Bacteroidaceae;g__Prevotella;s__Prevotella pectinovora	97.54	N/A	N/A
S021-0120-05C622	99.99	3.89	d__Bacteria;p__Bacillota;c__Bacilli;o__Lactobacillales;f__Streptococcaceae;g__Lactococcus;s__Lactococcus petauri	97.72	N/A	N/A
S021-0120-05C6398	99.95	1.05	d__Bacteria;p__Bacillota_A;c__Clostridia;o__Lachnospirales;f__Lachnospiraceae;g__Agathobacter;s__Agathobacter rectalis	97.43	N/A	N/A
S021-0120-05C6411	77.25	0.13	d__Bacteria;p__Bacteroidota;c__Bacteroidia;o__Bacteroidales;f__UBA932;g__Cryptobacteroides;s__Cryptobacteroides sp000435075	97.24	N/A	N/A
S021-0120-05C683	89.87	0.25	d__Bacteria;p__Bacteroidota;c__Bacteroidia;o__Bacteroidales;f__Bacteroidaceae;g__Prevotella;s__Prevotella sp900546575	97.39	N/A	N/A
S021-0120-05C70	91.41	0.78	d__Bacteria;p__Bacillota;c__Bacilli;o__RFN20;f__CAG-288;g__CAG-568;s__CAG-568 sp000434395	97.5	N/A	N/A
S021-0120-05C81	99.77	0.26	d__Bacteria;p__Spirochaetota;c__Spirochaetia;o__Treponematales;f__Treponemataceae;g__Treponema_D;s__Treponema_D succinifaciens	98.16	N/A	N/A
S021-0120-05C897	75.28	0.95	d__Bacteria;p__Bacillota_A;c__Clostridia;o__Oscillospirales;f__Oscillospiraceae;g__ER4;s__ER4 sp000765235	96.88	N/A	N/A
S021-0120-05C9199	78.91	0.03	d__Bacteria;p__Bacteroidota;c__Bacteroidia;o__Bacteroidales;f__Bacteroidaceae;g__Alloprevotella;s__Alloprevotella timonensis	96.93	N/A	N/A
S021-0121-05C1051	99.03	0.31	d__Bacteria;p__Cyanobacteriota;c__Vampirovibrionia;o__Gastranaerophilales;f__Gastranaerophilaceae;g__Stercorousia;s__Stercorousia sp900556295	98.25	N/A	N/A
S021-0121-05C106	91.68	0.16	d__Bacteria;p__Bacteroidota;c__Bacteroidia;o__Bacteroidales;f__Bacteroidaceae;g__Prevotella;s__Prevotella sp002299635	98.55	N/A	N/A
S021-0121-05C1194	92.56	0.01	d__Bacteria;p__Bacteroidota;c__Bacteroidia;o__Bacteroidales;f__Bacteroidaceae;g__Prevotella;s__Prevotella sp900548745	97.93	N/A	N/A
S021-0121-05C12898	74.15	1.56	d__Bacteria;p__Bacteroidota;c__Bacteroidia;o__Bacteroidales;f__Bacteroidaceae;g__Prevotella;s__Prevotella sp900767615	96	N/A	N/A
S021-0121-05C135	96.79	0.01	d__Bacteria;p__Pseudomonadota;c__Gammaproteobacteria;o__Enterobacterales_A;f__Succinivibrionaceae;g__WG-1;s__WG-1 sp900539665	99.51	N/A	N/A
S021-0121-05C13779	58.32	0.19	d__Bacteria;p__Bacteroidota;c__Bacteroidia;o__Bacteroidales;f__Bacteroidaceae;g__Prevotella;s__Prevotella sp900313215	97.58	N/A	N/A
S021-0121-05C144	97.38	0.32	d__Bacteria;p__Pseudomonadota;c__Gammaproteobacteria;o__Enterobacterales_A;f__Succinivibrionaceae;g__Succinivibrio;s__Succinivibrio sp000431835	98.21	N/A	N/A
S021-0121-05C147	96.1	0.32	d__Bacteria;p__Cyanobacteriota;c__Vampirovibrionia;o__Gastranaerophilales;f__Gastranaerophilaceae;g__Zag111;s__Zag111 sp003258735	98.34	N/A	N/A
S021-0121-05C152	62.35	3.39	d__Bacteria;p__Cyanobacteriota;c__Vampirovibrionia;o__Gastranaerophilales;f__Gastranaerophilaceae;g__UMGS1585;s__UMGS1585 sp900553205	98.52	N/A	N/A
S021-0121-05C15270	64.88	1.38	d__Bacteria;p__Bacillota;c__Bacilli;o__RF39;f__UBA660;g__CAG-582;s__CAG-582 sp000435515	97.45	N/A	N/A
S021-0121-05C1539	58.14	0.09	d__Bacteria;p__Bacteroidota;c__Bacteroidia;o__Bacteroidales;f__Bacteroidaceae;g__Prevotella;s__Prevotella sp002265625	96.81	N/A	N/A
S021-0121-05C1596	95.19	0.05	d__Bacteria;p__Bacteroidota;c__Bacteroidia;o__Bacteroidales;f__Bacteroidaceae;g__Alloprevotella;s__Alloprevotella sp900542795	97.93	N/A	N/A
S021-0121-05C1794	60.81	0.18	d__Bacteria;p__Spirochaetota;c__Spirochaetia;o__Treponematales;f__Treponemataceae;g__Treponema_D;s__Treponema_D sp900541945	97.91	N/A	N/A
S021-0121-05C1837	77.51	0.14	d__Bacteria;p__Bacteroidota;c__Bacteroidia;o__Bacteroidales;f__Bacteroidaceae;g__Prevotella;s__Prevotella sp900543975	97.74	N/A	N/A
S021-0121-05C186	65.4	0.06	d__Bacteria;p__Cyanobacteriota;c__Vampirovibrionia;o__Gastranaerophilales;f__Gastranaerophilaceae;g__Scatousia;s__Scatousia sp900321895	98.78	N/A	N/A
S021-0121-05C191	90.13	1.45	d__Bacteria;p__Bacteroidota;c__Bacteroidia;o__Bacteroidales;f__Bacteroidaceae;g__Prevotella;s__Prevotella sp000436035	98	N/A	N/A
S021-0121-05C19278	68.7	0.02	d__Bacteria;p__Bacteroidota;c__Bacteroidia;o__Bacteroidales;f__Bacteroidaceae;g__Alloprevotella;s__Alloprevotella timonensis	96.93	N/A	N/A
S021-0121-05C1998	56.99	0.02	d__Bacteria;p__Bacteroidota;c__Bacteroidia;o__Bacteroidales;f__Bacteroidaceae;g__Prevotella;s__Prevotella sp000436915	96.7	N/A	N/A
S021-0121-05C227	99.31	0.76	d__Bacteria;p__Bacteroidota;c__Bacteroidia;o__Bacteroidales;f__Muribaculaceae;g__Limisoma;s__Limisoma sp000437795	97.6	N/A	N/A
S021-0121-05C233	99.2	0.34	d__Bacteria;p__Cyanobacteriota;c__Vampirovibrionia;o__Gastranaerophilales;f__Gastranaerophilaceae;g__Zag111;s__Zag111 sp002102825	98.89	N/A	N/A
S021-0121-05C2809	82.49	1.67	d__Bacteria;p__Spirochaetota;c__Brachyspirae;o__Brachyspirales;f__Brachyspiraceae;g__Brachyspira;s__Brachyspira aalborgi	96.33	N/A	N/A
S021-0121-05C29680	99.23	0.67	d__Bacteria;p__Bacillota_C;c__Negativicutes;o__Acidaminococcales;f__Acidaminococcaceae;g__Phascolarctobacterium_A;s__Phascolarctobacterium_A sp900551335	97.11	N/A	N/A
S021-0121-05C303	97.85	2.38	d__Bacteria;p__Bacillota_A;c__Clostridia;o__TANB77;f__CAG-508;g__CAG-269;s__CAG-269 sp000431335	98.44	N/A	N/A
S021-0121-05C358	61.97	0.19	d__Bacteria;p__Bacillota_A;c__Clostridia;o__Lachnospirales;f__Lachnospiraceae;g__Agathobacter;s__Agathobacter sp900543445	96.95	N/A	N/A
S021-0121-05C3604	76.71	0.19	d__Bacteria;p__Bacteroidota;c__Bacteroidia;o__Bacteroidales;f__Bacteroidaceae;g__Prevotella;s__Prevotella sp000434975	97.03	N/A	N/A
S021-0121-05C38205	100	0.73	d__Bacteria;p__Bacillota_A;c__Clostridia;o__Oscillospirales;f__Acutalibacteraceae;g__Ruminococcus_E;s__Ruminococcus_E bromii_B	97.44	N/A	N/A
S021-0121-05C4068	78.99	1.18	d__Bacteria;p__Bacillota_A;c__Clostridia;o__Lachnospirales;f__Lachnospiraceae;g__Agathobacter;s__Agathobacter sp900546625	95.92	N/A	N/A
S021-0121-05C423	98.96	0.82	d__Bacteria;p__Pseudomonadota;c__Alphaproteobacteria;o__RF32;f__CAG-239;g__RUG410;s__RUG410 sp900553115	96.49	N/A	N/A
S021-0121-05C4558	57.24	0.16	d__Bacteria;p__Cyanobacteriota;c__Vampirovibrionia;o__Gastranaerophilales;f__Gastranaerophilaceae;g__Zag111;s__Zag111 sp002103105	95.34	N/A	N/A
S021-0121-05C501	52.38	1.18	d__Bacteria;p__Bacillota_C;c__Negativicutes;o__Selenomonadales;f__Selenomonadaceae;g__Mitsuokella;s__Mitsuokella jalaludinii	96.74	N/A	N/A
S021-0121-05C521	98.05	0.12	d__Bacteria;p__Bacteroidota;c__Bacteroidia;o__Bacteroidales;f__Bacteroidaceae;g__Prevotella;s__Prevotella sp934230115	98.25	N/A	N/A
S021-0121-05C559	69.25	3.34	d__Bacteria;p__Bacillota_A;c__Clostridia;o__Lachnospirales;f__Lachnospiraceae;g__Lachnospira;s__Lachnospira sp900316325	98.87	N/A	N/A
S021-0121-05C663	69.08	1.5	d__Bacteria;p__Cyanobacteriota;c__Vampirovibrionia;o__Gastranaerophilales;f__Gastranaerophilaceae;g__Zag111;s__Zag111 sp934692625	98.87	N/A	N/A
S021-0121-05C704	59.79	1.8	d__Bacteria;p__Bacillota_A;c__Clostridia;o__Lachnospirales;f__Lachnospiraceae;g__Lachnospira;s__Lachnospira sp003451515	96.13	N/A	N/A
S021-0121-05C547	92.98	0.07	d__Bacteria;p__Bacteroidota;c__Bacteroidia;o__Bacteroidales;f__Bacteroidaceae;g__Prevotella;s__Prevotella sp900290275	97.1	N/A	N/A
S021-0121-05C683	92.54	0.22	d__Bacteria;p__Bacteroidota;c__Bacteroidia;o__Bacteroidales;f__Bacteroidaceae;g__Prevotella;s__Prevotella sp900546575	97.39	N/A	N/A
S021-0121-05C70	91.32	0.82	d__Bacteria;p__Bacillota;c__Bacilli;o__RFN20;f__CAG-288;g__CAG-568;s__CAG-568 sp000434395	97.5	N/A	N/A
S021-0121-05C709	80.02	0.1	d__Bacteria;p__Bacteroidota;c__Bacteroidia;o__Bacteroidales;f__Bacteroidaceae;g__Prevotella;s__Prevotella sp002251385	97.47	N/A	N/A
S021-0121-05C81	90.65	0.3	d__Bacteria;p__Spirochaetota;c__Spirochaetia;o__Treponematales;f__Treponemataceae;g__Treponema_D;s__Treponema_D succinifaciens	98.16	N/A	N/A
S021-0121-05C830	86.95	2.35	d__Bacteria;p__Bacillota_A;c__Clostridia;o__Lachnospirales;f__Lachnospiraceae;g__Acetatifactor;s__Acetatifactor intestinalis	95.07	N/A	N/A
S021-0121-05C92	97.73	1.16	d__Bacteria;p__Pseudomonadota;c__Gammaproteobacteria;o__Burkholderiales;f__Burkholderiaceae_A;g__Duodenibacillus;s__Duodenibacillus sp900544255	97.67	N/A	N/A
S021-0122-05C10677	83.68	0.39	d__Bacteria;p__Bacillota_A;c__Clostridia;o__Oscillospirales;f__Oscillospiraceae;g__Vescimonas;s__Vescimonas sp000435975	98.48	N/A	N/A
S021-0122-05C1092	96.58	1.74	d__Bacteria;p__Bacillota_A;c__Clostridia;o__Oscillospirales;f__Acutalibacteraceae;g__CAG-177;s__CAG-177 sp003538135	97.89	N/A	N/A
S021-0122-05C1134	98.39	0.55	d__Bacteria;p__Bacteroidota;c__Bacteroidia;o__Bacteroidales;f__Bacteroidaceae;g__Alloprevotella;s__Alloprevotella sp900540885	97.86	N/A	N/A
S021-0122-05C1179	99.5	0.46	d__Bacteria;p__Bacillota_A;c__Clostridia;o__Lachnospirales;f__Lachnospiraceae;g__Acetatifactor;s__Acetatifactor intestinalis	96.87	N/A	N/A
S021-0122-05C127	98.49	0.82	d__Bacteria;p__Actinomycetota;c__Actinomycetia;o__Actinomycetales;f__Bifidobacteriaceae;g__Bifidobacterium;s__Bifidobacterium adolescentis	97.91	N/A	N/A
S021-0122-05C1290	89.74	0.34	d__Bacteria;p__Bacteroidota;c__Bacteroidia;o__Bacteroidales;f__UBA932;g__Cryptobacteroides;s__Cryptobacteroides sp000433355	97.84	N/A	N/A
S021-0122-05C13250	91.86	0.03	d__Bacteria;p__Bacillota_A;c__Clostridia;o__Christensenellales;f__Borkfalkiaceae;g__UBA1259;s__UBA1259 sp905210545	98.33	N/A	N/A
S021-0122-05C144	97.35	0.26	d__Bacteria;p__Pseudomonadota;c__Gammaproteobacteria;o__Enterobacterales_A;f__Succinivibrionaceae;g__Succinivibrio;s__Succinivibrio sp000431835	98.21	N/A	N/A
S021-0122-05C14446	83.14	0.34	d__Bacteria;p__Bacteroidota;c__Bacteroidia;o__Bacteroidales;f__Bacteroidaceae;g__Prevotella;s__Prevotella sp000434975	97.03	N/A	N/A
S021-0122-05C166	99.94	0.09	d__Bacteria;p__Cyanobacteriota;c__Vampirovibrionia;o__Gastranaerophilales;f__Gastranaerophilaceae;g__Stercorousia;s__Stercorousia sp001765415	98.54	N/A	N/A
S021-0122-05C18599	96.4	0.39	d__Bacteria;p__Bacillota_A;c__Clostridia;o__Christensenellales;f__Borkfalkiaceae;g__UBA10281;s__UBA10281 sp000437515	97.4	N/A	N/A
S021-0122-05C187	99.86	0.74	d__Bacteria;p__Bacillota_A;c__Clostridia;o__Oscillospirales;f__Acutalibacteraceae;g__Pseudoruminococcus;s__Pseudoruminococcus massiliensis	98.41	N/A	N/A
S021-0122-05C191	96.49	0.34	d__Bacteria;p__Bacteroidota;c__Bacteroidia;o__Bacteroidales;f__Bacteroidaceae;g__Prevotella;s__Prevotella sp000436035	98	N/A	N/A
S021-0122-05C194	88.74	0.07	d__Bacteria;p__Bacillota_A;c__Clostridia;o__Lachnospirales;f__Lachnospiraceae;g__Agathobacter;s__Agathobacter faecis	97.72	N/A	N/A
S021-0122-05C20526	91.37	0.12	d__Bacteria;p__Bacillota_A;c__Clostridia;o__Oscillospirales;f__Oscillospiraceae;g__Faecousia;s__Faecousia sp900547405	97.35	N/A	N/A
S021-0122-05C2234	99.94	0.14	d__Bacteria;p__Bacillota_A;c__Clostridia;o__Clostridiales;f__Clostridiaceae;g__Clostridium;s__Clostridium sp012519155	98.32	N/A	N/A
S021-0122-05C227	99.96	0.08	d__Bacteria;p__Bacteroidota;c__Bacteroidia;o__Bacteroidales;f__Muribaculaceae;g__Limisoma;s__Limisoma sp000437795	97.6	N/A	N/A
S021-0122-05C27609	54.93	1.7	d__Bacteria;p__Bacillota_A;c__Clostridia;o__Oscillospirales;f__Oscillospiraceae;g__CAG-103;s__CAG-103 sp900543625	96.87	N/A	N/A
S021-0122-05C3690	94.22	3.89	d__Bacteria;p__Bacillota_A;c__Clostridia;o__Oscillospirales;f__Ruminococcaceae;g__Faecalibacterium;s__Faecalibacterium sp934511465	97.38	N/A	N/A
S021-0122-05C3767	58.31	0.12	d__Bacteria;p__Bacteroidota;c__Bacteroidia;o__Bacteroidales;f__Bacteroidaceae;g__Prevotella;s__Prevotella sp002251385	97.47	N/A	N/A
S021-0122-05C382	54.44	0.77	d__Bacteria;p__Bacillota;c__Bacilli;o__RFN20;f__CAG-288;g__CAG-288;s__CAG-288 sp000437395	99.18	N/A	N/A
S021-0122-05C402	99.98	0.37	d__Bacteria;p__Bacillota_A;c__Clostridia;o__Lachnospirales;f__Lachnospiraceae;g__Butyrivibrio_A;s__Butyrivibrio_A crossotus	98.38	N/A	N/A
S021-0122-05C43	99.99	0.44	d__Bacteria;p__Pseudomonadota;c__Gammaproteobacteria;o__Burkholderiales;f__Burkholderiaceae_A;g__Duodenibacillus;s__Duodenibacillus massiliensis	98.66	N/A	N/A
S021-0122-05C546	54.45	0.34	d__Bacteria;p__Bacillota_A;c__Clostridia;o__Oscillospirales;f__CAG-272;g__UBA1740;s__UBA1740 sp905210485	98.9	N/A	N/A
S021-0122-05C547	93.88	0.01	d__Bacteria;p__Bacteroidota;c__Bacteroidia;o__Bacteroidales;f__Bacteroidaceae;g__Prevotella;s__Prevotella sp900290275	97.1	N/A	N/A
S021-0122-05C550	99.79	0.09	d__Bacteria;p__Bacillota_A;c__Clostridia;o__Lachnospirales;f__Lachnospiraceae;g__Butyrivibrio_A;s__Butyrivibrio_A sp000431815	98.74	N/A	N/A
S021-0122-05C551	98.12	0.3	d__Bacteria;p__Elusimicrobiota;c__Elusimicrobia;o__Elusimicrobiales;f__Elusimicrobiaceae;g__UBA1436;s__UBA1436 sp900541355	97.57	N/A	N/A
S021-0122-05C559	85.24	0.64	d__Bacteria;p__Bacillota_A;c__Clostridia;o__Lachnospirales;f__Lachnospiraceae;g__Lachnospira;s__Lachnospira sp900316325	98.87	N/A	N/A
S021-0122-05C5676	90.78	0.16	d__Bacteria;p__Bacteroidota;c__Bacteroidia;o__Bacteroidales;f__Bacteroidaceae;g__Prevotella;s__Prevotella sp003447235	97.92	N/A	N/A
S021-0122-05C60229	100	0.08	d__Bacteria;p__Bacillota_A;c__Clostridia;o__Oscillospirales;f__Ruminococcaceae;g__Ruminiclostridium_E;s__Ruminiclostridium_E siraeum	95.87	N/A	N/A
S021-0122-05C620	65.57	2.8	d__Bacteria;p__Pseudomonadota;c__Gammaproteobacteria;o__Burkholderiales;f__Burkholderiaceae_A;g__Duodenibacillus;s__Duodenibacillus sp900544335	98.09	N/A	N/A
S021-0122-05C6498	54.81	0.09	d__Bacteria;p__Bacillota_A;c__Clostridia;o__TANB77;f__CAG-508;g__CAG-492;s__CAG-492 sp000434015	99.1	N/A	N/A
S021-0122-05C6717	66.81	0.61	d__Bacteria;p__Bacillota_A;c__Clostridia;o__Oscillospirales;f__Ruminococcaceae;g__Faecalibacterium;s__Faecalibacterium sp900758465	97.87	N/A	N/A
S021-0122-05C6836	74.85	0.61	d__Bacteria;p__Bacillota_C;c__Negativicutes;o__Acidaminococcales;f__Acidaminococcaceae;g__Phascolarctobacterium_A;s__Phascolarctobacterium_A succinatutens	95.44	N/A	N/A
S021-0122-05C699	93.61	0.6	d__Bacteria;p__Bacillota_A;c__Clostridia;o__Oscillospirales;f__Acutalibacteraceae;g__UMGS1491;s__UMGS1491 sp900554775	99.2	N/A	N/A
S021-0122-05C7246	99.51	0.42	d__Bacteria;p__Bacillota_A;c__Clostridia;o__Oscillospirales;f__Acutalibacteraceae;g__CAG-488;s__CAG-488 sp000434055	98.41	N/A	N/A
S021-0122-05C7267	81.74	0.11	d__Bacteria;p__Bacteroidota;c__Bacteroidia;o__Bacteroidales;f__Bacteroidaceae;g__Prevotella;s__Prevotella sp900313215	97.58	N/A	N/A
S021-0122-05C7830	75.84	0.11	d__Bacteria;p__Bacteroidota;c__Bacteroidia;o__Bacteroidales;f__Bacteroidaceae;g__Prevotella;s__Prevotella sp900543975	97.74	N/A	N/A
S021-0122-05C80	58.8	0.56	d__Bacteria;p__Pseudomonadota;c__Alphaproteobacteria;o__RF32;f__CAG-239;g__RUG410;s__RUG410 sp900769705	98.56	N/A	N/A
S021-0122-05C829	56.77	0	d__Bacteria;p__Bacillota_A;c__Clostridia;o__Oscillospirales;f__Ruminococcaceae;g__Gemmiger;s__Gemmiger qucibialis	97.66	N/A	N/A
S021-0122-05C8311	64.11	6.6	d__Bacteria;p__Bacteroidota;c__Bacteroidia;o__Bacteroidales;f__Bacteroidaceae;g__Prevotella;s__Prevotella copri_A	96.63	N/A	N/A
S021-0122-05C88	99.85	3.03	d__Bacteria;p__Bacillota_A;c__Clostridia;o__Lachnospirales;f__Lachnospiraceae;g__Wujia;s__Wujia chipingensis	98.01	N/A	N/A
S021-0122-05C99018	96.43	4.55	d__Bacteria;p__Bacillota_A;c__Clostridia;o__TANB77;f__CAG-508;g__CAG-273;s__CAG-273 sp902406115	97.51	N/A	N/A
S021-0123-05C105	99.97	0.25	d__Bacteria;p__Pseudomonadota;c__Gammaproteobacteria;o__Burkholderiales;f__Burkholderiaceae_A;g__Sutterella;s__Sutterella wadsworthensis_A	98.86	N/A	N/A
S021-0123-05C106	88.87	0.03	d__Bacteria;p__Bacteroidota;c__Bacteroidia;o__Bacteroidales;f__Bacteroidaceae;g__Prevotella;s__Prevotella sp002299635	98.55	N/A	N/A
S021-0123-05C1087	80.2	3.15	d__Bacteria;p__Bacillota_A;c__Clostridia;o__Lachnospirales;f__Lachnospiraceae;g__RUG115;s__RUG115 sp900066395	97.68	N/A	N/A
S021-0123-05C1152	97.99	1.7	d__Bacteria;p__Bacillota_A;c__Clostridia;o__TANB77;f__CAG-508;g__CAG-269;s__CAG-269 sp001916065	97.91	N/A	N/A
S021-0123-05C1179	79.15	2.9	d__Bacteria;p__Bacillota_A;c__Clostridia;o__Lachnospirales;f__Lachnospiraceae;g__Acetatifactor;s__Acetatifactor intestinalis	96.87	N/A	N/A
S021-0123-05C13106	72.53	3.76	d__Bacteria;p__Bacillota_A;c__Clostridia;o__Oscillospirales;f__Ruminococcaceae;g__Faecalibacterium;s__Faecalibacterium duncaniae	97.13	N/A	N/A
S021-0123-05C1361	86.67	1.63	d__Bacteria;p__Bacillota_A;c__Clostridia;o__Lachnospirales;f__Lachnospiraceae;g__Lachnospira;s__Lachnospira eligens_A	98.35	N/A	N/A
S021-0123-05C14168	69.9	0.14	d__Bacteria;p__Bacillota_C;c__Negativicutes;o__Acidaminococcales;f__Acidaminococcaceae;g__Phascolarctobacterium_A;s__	N/A	0.99302	N/A
S021-0123-05C144	95.53	0.39	d__Bacteria;p__Pseudomonadota;c__Gammaproteobacteria;o__Enterobacterales_A;f__Succinivibrionaceae;g__Succinivibrio;s__Succinivibrio sp000431835	98.21	N/A	N/A
S021-0123-05C1539	58.56	0.02	d__Bacteria;p__Bacteroidota;c__Bacteroidia;o__Bacteroidales;f__Bacteroidaceae;g__Prevotella;s__Prevotella sp002265625	96.81	N/A	N/A
S021-0123-05C1596	91.23	2.06	d__Bacteria;p__Bacteroidota;c__Bacteroidia;o__Bacteroidales;f__Bacteroidaceae;g__Alloprevotella;s__Alloprevotella sp900542795	97.93	N/A	N/A
S021-0123-05C166	99.98	0.19	d__Bacteria;p__Cyanobacteriota;c__Vampirovibrionia;o__Gastranaerophilales;f__Gastranaerophilaceae;g__Stercorousia;s__Stercorousia sp001765415	98.54	N/A	N/A
S021-0123-05C191	90.35	0.78	d__Bacteria;p__Bacteroidota;c__Bacteroidia;o__Bacteroidales;f__Bacteroidaceae;g__Prevotella;s__Prevotella sp000436035	98	N/A	N/A
S021-0123-05C1991	64.84	0.34	d__Bacteria;p__Bacillota_A;c__Clostridia;o__Lachnospirales;f__Lachnospiraceae;g__Agathobacter;s__Agathobacter rectalis	97.43	N/A	N/A
S021-0123-05C2080	69.9	1.78	d__Bacteria;p__Bacteroidota;c__Bacteroidia;o__Bacteroidales;f__Bacteroidaceae;g__Prevotella;s__Prevotella sp003447235	97.92	N/A	N/A
S021-0123-05C232	64.59	1.38	d__Bacteria;p__Bacillota_A;c__Clostridia;o__Oscillospirales;f__Acutalibacteraceae;g__Ruminococcus_E;s__Ruminococcus_E sp003526955	98.1	N/A	N/A
S021-0123-05C25778	81.71	0.03	d__Bacteria;p__Bacteroidota;c__Bacteroidia;o__Bacteroidales;f__Bacteroidaceae;g__Prevotella;s__Prevotella stercorea	96.96	N/A	N/A
S021-0123-05C2646	59.52	0.1	d__Bacteria;p__Bacteroidota;c__Bacteroidia;o__Bacteroidales;f__Bacteroidaceae;g__Prevotella;s__Prevotella sp000436915	96.7	N/A	N/A
S021-0123-05C2913	68.01	1.17	d__Bacteria;p__Bacillota_A;c__Clostridia;o__Lachnospirales;f__Lachnospiraceae;g__Anaerostipes;s__Anaerostipes hadrus	97.99	N/A	N/A
S021-0123-05C33713	64.38	0.08	d__Bacteria;p__Bacteroidota;c__Bacteroidia;o__Bacteroidales;f__Bacteroidaceae;g__Prevotella;s__Prevotella sp900546535	97.16	N/A	N/A
S021-0123-05C3923	57.73	0.01	d__Bacteria;p__Bacteroidota;c__Bacteroidia;o__Bacteroidales;f__Bacteroidaceae;g__Prevotella;s__Prevotella sp900767615	96	N/A	N/A
S021-0123-05C423	100	0.7	d__Bacteria;p__Pseudomonadota;c__Alphaproteobacteria;o__RF32;f__CAG-239;g__RUG410;s__RUG410 sp900553115	96.49	N/A	N/A
S021-0123-05C43	96.51	0.23	d__Bacteria;p__Pseudomonadota;c__Gammaproteobacteria;o__Burkholderiales;f__Burkholderiaceae_A;g__Duodenibacillus;s__Duodenibacillus massiliensis	98.66	N/A	N/A
S021-0123-05C4561	72.02	0.22	d__Bacteria;p__Bacteroidota;c__Bacteroidia;o__Bacteroidales;f__Bacteroidaceae;g__Prevotella;s__Prevotella sp900543975	97.74	N/A	N/A
S021-0123-05C4792	66.02	0.01	d__Bacteria;p__Bacteroidota;c__Bacteroidia;o__Bacteroidales;f__Bacteroidaceae;g__Alloprevotella;s__Alloprevotella timonensis	96.93	N/A	N/A
S021-0123-05C500	96.68	3.91	d__Bacteria;p__Bacillota_A;c__Clostridia;o__Clostridiales;f__Clostridiaceae;g__Clostridium;s__Clostridium sp001916075	98.68	N/A	N/A
S021-0123-05C521	88.08	0	d__Bacteria;p__Bacteroidota;c__Bacteroidia;o__Bacteroidales;f__Bacteroidaceae;g__Prevotella;s__Prevotella sp934230115	98.25	N/A	N/A
S021-0123-05C547	75.03	2.38	d__Bacteria;p__Bacteroidota;c__Bacteroidia;o__Bacteroidales;f__Bacteroidaceae;g__Prevotella;s__Prevotella sp900290275	97.1	N/A	N/A
S021-0123-05C5855	84.63	0.31	d__Bacteria;p__Bacteroidota;c__Bacteroidia;o__Bacteroidales;f__Bacteroidaceae;g__Prevotella;s__Prevotella sp000434975	97.03	N/A	N/A
S021-0123-05C63342	72.32	0.14	d__Bacteria;p__Bacteroidota;c__Bacteroidia;o__Bacteroidales;f__Bacteroidaceae;g__Prevotella;s__Prevotella copri_A	96.41	N/A	N/A
S021-0123-05C6338	100	0.08	d__Bacteria;p__Bacillota_C;c__Negativicutes;o__Selenomonadales;f__Selenomonadaceae;g__Anaerovibrio;s__Anaerovibrio sp900548165	95.89	N/A	N/A
S021-0123-05C683	93.59	0.12	d__Bacteria;p__Bacteroidota;c__Bacteroidia;o__Bacteroidales;f__Bacteroidaceae;g__Prevotella;s__Prevotella sp900546575	97.39	N/A	N/A
S021-0123-05C770	99.2	1.34	d__Bacteria;p__Bacillota_A;c__Clostridia;o__Oscillospirales;f__Acutalibacteraceae;g__Fimenecus;s__Fimenecus sp004556705	95.77	N/A	N/A
S021-0123-05C92	64.09	1.51	d__Bacteria;p__Pseudomonadota;c__Gammaproteobacteria;o__Burkholderiales;f__Burkholderiaceae_A;g__Duodenibacillus;s__Duodenibacillus sp900544255	97.67	N/A	N/A
S021-0124-05C10235	52.6	0.03	d__Bacteria;p__Bacteroidota;c__Bacteroidia;o__Bacteroidales;f__UBA932;g__Cryptobacteroides;s__Cryptobacteroides sp000435075	97.24	N/A	N/A
S021-0124-05C105	96.74	0.63	d__Bacteria;p__Pseudomonadota;c__Gammaproteobacteria;o__Burkholderiales;f__Burkholderiaceae_A;g__Sutterella;s__Sutterella wadsworthensis_A	98.86	N/A	N/A
S021-0124-05C1092	97.65	2.12	d__Bacteria;p__Bacillota_A;c__Clostridia;o__Oscillospirales;f__Acutalibacteraceae;g__CAG-177;s__CAG-177 sp003538135	97.89	N/A	N/A
S021-0124-05C1218	62.87	0.24	d__Bacteria;p__Bacillota_A;c__Clostridia;o__Oscillospirales;f__Ruminococcaceae;g__Faecalibacterium;s__Faecalibacterium longum	97.89	N/A	N/A
S021-0124-05C1256	70.73	0.11	d__Bacteria;p__Bacteroidota;c__Bacteroidia;o__Bacteroidales;f__Bacteroidaceae;g__Prevotella;s__Prevotella sp002251385	97.47	N/A	N/A
S021-0124-05C1276	50	0.5	d__Bacteria;p__Bacillota_A;c__Clostridia;o__Oscillospirales;f__Oscillospiraceae;g__Faecousia;s__Faecousia sp900752285	98.57	N/A	N/A
S021-0124-05C12761	84.14	0.16	d__Bacteria;p__Bacteroidota;c__Bacteroidia;o__Bacteroidales;f__UBA932;g__Cryptobacteroides;s__Cryptobacteroides sp900546445	96.39	N/A	N/A
S021-0124-05C1290	96.2	0.24	d__Bacteria;p__Bacteroidota;c__Bacteroidia;o__Bacteroidales;f__UBA932;g__Cryptobacteroides;s__Cryptobacteroides sp000433355	97.84	N/A	N/A
S021-0124-05C13031	95.02	0.22	d__Bacteria;p__Bacillota_A;c__Clostridia;o__Christensenellales;f__Borkfalkiaceae;g__UBA10281;s__UBA10281 sp934271265	97.37	N/A	N/A
S021-0124-05C13420	92.56	0.43	d__Bacteria;p__Bacillota_A;c__Clostridia;o__Oscillospirales;f__CAG-272;g__CAG-448;s__CAG-448 sp003150135	97.76	N/A	N/A
S021-0124-05C1347	61.92	1.49	d__Bacteria;p__Bacillota;c__Bacilli;o__Erysipelotrichales;f__Coprobacillaceae;g__Catenibacterium;s__Catenibacterium mitsuokai	96.93	N/A	N/A
S021-0124-05C1361	99.99	0.51	d__Bacteria;p__Bacillota_A;c__Clostridia;o__Lachnospirales;f__Lachnospiraceae;g__Lachnospira;s__Lachnospira eligens_A	98.35	N/A	N/A
S021-0124-05C13680	77.37	0.52	d__Bacteria;p__Bacillota_A;c__Clostridia;o__Oscillospirales;f__Ruminococcaceae;g__Faecalibacterium;s__Faecalibacterium prausnitzii_D	96.97	N/A	N/A
S021-0124-05C140	53.99	1.33	d__Bacteria;p__Bacteroidota;c__Bacteroidia;o__Bacteroidales;f__Bacteroidaceae;g__Phocaeicola;s__Phocaeicola vulgatus	98.51	N/A	N/A
S021-0124-05C14520	54.52	1	d__Bacteria;p__Bacillota_A;c__Clostridia;o__Christensenellales;f__Borkfalkiaceae;g__UBA10281;s__UBA10281 sp900548285	98.03	N/A	N/A
S021-0124-05C14791	77.25	0.12	d__Bacteria;p__Bacillota_A;c__Clostridia;o__Christensenellales;f__Borkfalkiaceae;g__UBA10281;s__UBA10281 sp900767495	97.9	N/A	N/A
S021-0124-05C15199	53.41	1.97	d__Bacteria;p__Bacillota;c__Bacilli;o__RF39;f__UBA660;g__CAG-302;s__CAG-302 sp900548425	97.2	N/A	N/A
S021-0124-05C1532	97.42	0.25	d__Bacteria;p__Bacillota_A;c__Clostridia;o__Christensenellales;f__CAG-917;g__CAG-349;s__CAG-349 sp003539515	97.52	N/A	N/A
S021-0124-05C15883	58.08	1.37	d__Bacteria;p__Bacillota_A;c__Clostridia;o__Lachnospirales;f__Lachnospiraceae;g__Coprococcus;s__Coprococcus sp000154245	98.16	N/A	N/A
S021-0124-05C1636	86.17	0.69	d__Bacteria;p__Bacillota_A;c__Clostridia;o__Oscillospirales;f__Acutalibacteraceae;g__HGM12814;s__HGM12814 sp934454005	99.22	N/A	N/A
S021-0124-05C166	99.8	0.05	d__Bacteria;p__Cyanobacteriota;c__Vampirovibrionia;o__Gastranaerophilales;f__Gastranaerophilaceae;g__Stercorousia;s__Stercorousia sp001765415	98.54	N/A	N/A
S021-0124-05C176	81.1	1.39	d__Bacteria;p__Bacillota_A;c__Clostridia;o__Lachnospirales;f__Lachnospiraceae;g__CAG-194;s__CAG-194 sp000432915	98.73	N/A	N/A
S021-0124-05C17817	87.87	1.21	d__Bacteria;p__Bacillota;c__Bacilli;o__RF39;f__UBA660;g__CAG-1000;s__CAG-1000 sp000436975	96.29	N/A	N/A
S021-0124-05C17897	57.54	0.14	d__Bacteria;p__Bacteroidota;c__Bacteroidia;o__Bacteroidales;f__Bacteroidaceae;g__Prevotella;s__Prevotella sp002265625	96.81	N/A	N/A
S021-0124-05C18038	87.32	2.96	d__Bacteria;p__Bacillota_A;c__Clostridia;o__TANB77;f__CAG-508;g__CAG-273;s__CAG-273 sp902406115	97.51	N/A	N/A
S021-0124-05C1860	72.5	1.13	d__Bacteria;p__Bacillota_A;c__Clostridia;o__Lachnospirales;f__Lachnospiraceae;g__Eubacterium_F;s__Eubacterium_F sp003491505	97.7	N/A	N/A
S021-0124-05C18900	71.72	0.03	d__Bacteria;p__Bacteroidota;c__Bacteroidia;o__Bacteroidales;f__Paludibacteraceae;g__RF16;s__RF16 sp900556095	97.27	N/A	N/A
S021-0124-05C190	96.27	0.05	d__Bacteria;p__Bacillota_A;c__Clostridia;o__Lachnospirales;f__Lachnospiraceae;g__CAG-882;s__CAG-882 sp000435595	98.69	N/A	N/A
S021-0124-05C191	81.78	3.49	d__Bacteria;p__Bacteroidota;c__Bacteroidia;o__Bacteroidales;f__Bacteroidaceae;g__Prevotella;s__Prevotella sp000436035	98	N/A	N/A
S021-0124-05C1937	98.11	1.93	d__Bacteria;p__Bacillota_A;c__Clostridia;o__Oscillospirales;f__Acutalibacteraceae;g__Eubacterium_R;s__Eubacterium_R sp900548085	98.27	N/A	N/A
S021-0124-05C1943	88.12	1.49	d__Bacteria;p__Bacillota_A;c__Clostridia;o__Oscillospirales;f__Oscillospiraceae;g__Vescimonas;s__Vescimonas sp934623575	97.86	N/A	N/A
S021-0124-05C1967	96.46	2.4	d__Bacteria;p__Bacillota_A;c__Clostridia;o__TANB77;f__CAG-508;g__UMGS1781;s__UMGS1781 sp900553695	98.7	N/A	N/A
S021-0124-05C1990	100	0.22	d__Bacteria;p__Bacillota_A;c__Clostridia;o__Oscillospirales;f__Ruminococcaceae;g__Ruminiclostridium_E;s__Ruminiclostridium_E siraeum	96.57	N/A	N/A
S021-0124-05C2032	82.46	1.77	d__Bacteria;p__Bacteroidota;c__Bacteroidia;o__Bacteroidales;f__Bacteroidaceae;g__Alloprevotella;s__Alloprevotella sp900539625	97.58	N/A	N/A
S021-0124-05C21468	82.09	0.26	d__Bacteria;p__Bacillota_A;c__Clostridia;o__Oscillospirales;f__Oscillospiraceae;g__Limivicinus;s__Limivicinus sp934591725	96.76	N/A	N/A
S021-0124-05C216	85.38	0.95	d__Bacteria;p__Bacillota_A;c__Clostridia;o__Lachnospirales;f__Lachnospiraceae;g__CAG-882;s__CAG-882 sp003486385	97.5	N/A	N/A
S021-0124-05C21704	96.05	0.02	d__Bacteria;p__Bacillota_A;c__Clostridia;o__Oscillospirales;f__Oscillospiraceae;g__Vescimonas;s__Vescimonas fastidiosa	97.13	N/A	N/A
S021-0124-05C221	59.77	2.04	d__Bacteria;p__Bacillota_A;c__Clostridia;o__Lachnospirales;f__Lachnospiraceae;g__Agathobacter;s__Agathobacter sp900548765	97.5	N/A	N/A
S021-0124-05C227	99.97	0.01	d__Bacteria;p__Bacteroidota;c__Bacteroidia;o__Bacteroidales;f__Muribaculaceae;g__Limisoma;s__Limisoma sp000437795	97.6	N/A	N/A
S021-0124-05C2309	98.84	0.49	d__Bacteria;p__Bacteroidota;c__Bacteroidia;o__Bacteroidales;f__UBA932;g__Cryptobacteroides;s__Cryptobacteroides sp900545245	96.74	N/A	N/A
S021-0124-05C24096	73.48	1.86	d__Bacteria;p__Bacillota_A;c__Clostridia;o__Oscillospirales;f__Oscillospiraceae;g__F23-B02;s__F23-B02 sp900556535	97.88	N/A	N/A
S021-0124-05C246	53.9	0.11	d__Bacteria;p__Bacillota_A;c__Clostridia;o__Oscillospirales;f__Acutalibacteraceae;g__Eubacterium_R;s__Eubacterium_R sp000434995	98.48	N/A	N/A
S021-0124-05C25011	73.99	0.68	d__Bacteria;p__Cyanobacteriota;c__Vampirovibrionia;o__Gastranaerophilales;f__Gastranaerophilaceae;g__UBA6984;s__UBA6984 sp934699705	98.69	N/A	N/A
S021-0124-05C25099	87.54	0.2	d__Bacteria;p__Bacteroidota;c__Bacteroidia;o__Bacteroidales;f__UBA932;g__Cryptobacteroides;s__Cryptobacteroides sp000432655	97.93	N/A	N/A
S021-0124-05C2537	96.09	0.28	d__Bacteria;p__Bacillota_A;c__Clostridia;o__Oscillospirales;f__Ruminococcaceae;g__CAG-115;s__CAG-115 sp003531585	98.26	N/A	N/A
S021-0124-05C2595	97	0	d__Bacteria;p__Bacillota_A;c__Clostridia;o__Oscillospirales;f__Acutalibacteraceae;g__Fimenecus;s__Fimenecus sp000432435	99.42	N/A	N/A
S021-0124-05C260	57.07	0.26	d__Bacteria;p__Verrucomicrobiota;c__Lentisphaeria;o__Victivallales;f__UBA1829;g__UBA1829;s__UBA1829 sp900549045	98.86	N/A	N/A
S021-0124-05C2791	60.09	1.02	d__Bacteria;p__Bacillota_A;c__Clostridia;o__Lachnospirales;f__Lachnospiraceae;g__Roseburia;s__Roseburia inulinivorans	97.22	N/A	N/A
S021-0124-05C288	99.65	1.29	d__Bacteria;p__Bacillota_A;c__Clostridia;o__Oscillospirales;f__Ruminococcaceae;g__Merdivicinus;s__Merdivicinus sp900555435	98.72	N/A	N/A
S021-0124-05C2922	91.34	0.14	d__Bacteria;p__Bacillota_A;c__Clostridia;o__Lachnospirales;f__Lachnospiraceae;g__CAG-510;s__CAG-510 sp000434615	98.4	N/A	N/A
S021-0124-05C323	99.91	0.15	d__Archaea;p__Methanobacteriota;c__Methanobacteria;o__Methanobacteriales;f__Methanobacteriaceae;g__Methanobrevibacter_A;s__Methanobrevibacter_A smithii	97.94	N/A	N/A
S021-0124-05C3298	58.34	0.92	d__Bacteria;p__Bacillota_A;c__Clostridia;o__Oscillospirales;f__Oscillospiraceae;g__Limivicinus;s__Limivicinus sp900546515	98.47	N/A	N/A
S021-0124-05C333	99.97	0.26	d__Bacteria;p__Bacillota_A;c__Clostridia;o__Lachnospirales;f__Lachnospiraceae;g__Bacteroides_F;s__Bacteroides_F pectinophilus	98.84	N/A	N/A
S021-0124-05C3433	63.59	0.29	d__Bacteria;p__Bacillota_A;c__Clostridia;o__Christensenellales;f__Borkfalkiaceae;g__UBA10281;s__UBA10281 sp900767815	96.95	N/A	N/A
S021-0124-05C358	96.07	0.03	d__Bacteria;p__Bacillota_A;c__Clostridia;o__Lachnospirales;f__Lachnospiraceae;g__Agathobacter;s__Agathobacter sp900543445	96.95	N/A	N/A
S021-0124-05C36028	92.45	0.15	d__Bacteria;p__Bacillota_A;c__Clostridia;o__Christensenellales;f__CAG-138;g__PeH17;s__PeH17 sp000435055	98.21	N/A	N/A
S021-0124-05C3728	94.28	1.5	d__Bacteria;p__Bacteroidota;c__Bacteroidia;o__Bacteroidales;f__Bacteroidaceae;g__UBA6382;s__UBA6382 sp900557555	98.19	N/A	N/A
S021-0124-05C37426	94.22	1.2	d__Bacteria;p__Bacillota_A;c__Clostridia;o__Oscillospirales;f__Oscillospiraceae;g__CAG-170;s__CAG-170 sp000436735	98.13	N/A	N/A
S021-0124-05C395	95.52	0.56	d__Bacteria;p__Bacillota_A;c__Clostridia;o__Oscillospirales;f__Oscillospiraceae;g__F23-B02;s__F23-B02 sp003533405	97.17	N/A	N/A
S021-0124-05C3954	97.94	0.01	d__Bacteria;p__Bacillota_A;c__Clostridia;o__Oscillospirales;f__Acutalibacteraceae;g__CAG-488;s__CAG-488 sp900539465	98.39	N/A	N/A
S021-0124-05C402	99.99	0.62	d__Bacteria;p__Bacillota_A;c__Clostridia;o__Lachnospirales;f__Lachnospiraceae;g__Butyrivibrio_A;s__Butyrivibrio_A crossotus	98.38	N/A	N/A
S021-0124-05C4072	98.37	0.26	d__Bacteria;p__Bacillota_A;c__Clostridia;o__Oscillospirales;f__Oscillospiraceae;g__CAG-170;s__CAG-170 sp000432135	98.11	N/A	N/A
S021-0124-05C423	50.49	2.53	d__Bacteria;p__Pseudomonadota;c__Alphaproteobacteria;o__RF32;f__CAG-239;g__RUG410;s__RUG410 sp900553115	96.49	N/A	N/A
S021-0124-05C43	95.91	0.75	d__Bacteria;p__Pseudomonadota;c__Gammaproteobacteria;o__Burkholderiales;f__Burkholderiaceae_A;g__Duodenibacillus;s__Duodenibacillus massiliensis	98.66	N/A	N/A
S021-0124-05C448	87.13	0.58	d__Bacteria;p__Bacillota_A;c__Clostridia;o__Christensenellales;f__Borkfalkiaceae;g__UBA7597;s__UBA7597 sp900542935	97.88	N/A	N/A
S021-0124-05C4500	99.98	0.44	d__Bacteria;p__Bacillota_A;c__Clostridia;o__Lachnospirales;f__Lachnospiraceae;g__Agathobacter;s__Agathobacter sp900550545	98.48	N/A	N/A
S021-0124-05C487	99.33	0.08	d__Bacteria;p__Bacillota_A;c__Clostridia;o__Oscillospirales;f__Acutalibacteraceae;g__;s__	N/A	0.83347	N/A
S021-0124-05C491	99.78	0.26	d__Bacteria;p__Bacteroidota;c__Bacteroidia;o__Bacteroidales;f__Bacteroidaceae;g__Bacteroides;s__Bacteroides uniformis	98.25	N/A	N/A
S021-0124-05C502	90.86	0.15	d__Bacteria;p__Bacillota_A;c__Clostridia;o__Oscillospirales;f__CAG-272;g__CAG-724;s__CAG-724 sp003524145	98.45	N/A	N/A
S021-0124-05C505	98.99	0.53	d__Bacteria;p__Verrucomicrobiota;c__Lentisphaeria;o__Victivallales;f__Victivallaceae;g__Victivallis;s__Victivallis vadensis	98.83	N/A	N/A
S021-0124-05C5181	75.92	2.52	d__Bacteria;p__Bacillota_A;c__Clostridia;o__Oscillospirales;f__Oscillospiraceae;g__Vescimonas;s__Vescimonas sp003539495	98.03	N/A	N/A
S021-0124-05C5269	95.99	1.01	d__Bacteria;p__Bacillota_A;c__Clostridia;o__Oscillospirales;f__Acutalibacteraceae;g__CAG-177;s__CAG-177 sp000431775	98.3	N/A	N/A
S021-0124-05C533	99.67	0.07	d__Bacteria;p__Cyanobacteriota;c__Vampirovibrionia;o__Gastranaerophilales;f__Gastranaerophilaceae;g__Zag111;s__Zag111 sp002103105	95.34	N/A	N/A
S021-0124-05C547	90.81	0.01	d__Bacteria;p__Bacteroidota;c__Bacteroidia;o__Bacteroidales;f__Bacteroidaceae;g__Prevotella;s__Prevotella sp900290275	97.1	N/A	N/A
S021-0124-05C5478	79.98	0.3	d__Bacteria;p__Bacillota_A;c__Clostridia;o__Oscillospirales;f__Oscillospiraceae;g__Vescimonas;s__Vescimonas coprocola	97.31	N/A	N/A
S021-0124-05C55	98.14	3.58	d__Bacteria;p__Bacillota_A;c__Clostridia;o__TANB77;f__CAG-508;g__CAG-452;s__CAG-452 sp000434035	98.76	N/A	N/A
S021-0124-05C550	83.76	0.47	d__Bacteria;p__Bacillota_A;c__Clostridia;o__Lachnospirales;f__Lachnospiraceae;g__Butyrivibrio_A;s__Butyrivibrio_A sp000431815	98.74	N/A	N/A
S021-0124-05C5614	81.57	3.45	d__Bacteria;p__Bacillota_A;c__Clostridia;o__Oscillospirales;f__Oscillospiraceae;g__Vescimonas;s__Vescimonas sp900545495	95.82	N/A	N/A
S021-0124-05C575	95.18	1.84	d__Bacteria;p__Pseudomonadota;c__Alphaproteobacteria;o__RF32;f__CAG-239;g__CAAFZY01;s__CAAFZY01 sp900767645	98.7	N/A	N/A
S021-0124-05C588	99.86	0.08	d__Bacteria;p__Bacteroidota;c__Bacteroidia;o__Bacteroidales;f__Tannerellaceae;g__Parabacteroides;s__Parabacteroides sp900549585	98.28	N/A	N/A
S021-0124-05C598	99.34	0.29	d__Bacteria;p__Bacillota_A;c__Clostridia;o__Lachnospirales;f__Lachnospiraceae;g__UBA3282;s__UBA3282 sp934418125	98.72	N/A	N/A
S021-0124-05C6006	95.72	0	d__Bacteria;p__Bacillota_A;c__Clostridia;o__Christensenellales;f__Pumilibacteraceae;g__CAG-552;s__CAG-552 sp000435495	99.26	N/A	N/A
S021-0124-05C6070	65.59	1.66	d__Bacteria;p__Pseudomonadota;c__Alphaproteobacteria;o__RF32;f__CAG-239;g__CAZU01;s__CAZU01 sp934255405	98.39	N/A	N/A
S021-0124-05C6192	79.53	0.59	d__Bacteria;p__Bacillota_A;c__Clostridia;o__Oscillospirales;f__CAG-272;g__UBA1740;s__UBA1740 sp004558975	97.91	N/A	N/A
S021-0124-05C62	96.26	0.29	d__Bacteria;p__Bacillota;c__Bacilli;o__ML615J-28;f__CAG-313;g__CAG-313;s__CAG-313 sp003539625	98.73	N/A	N/A
S021-0124-05C6229	96.04	0.29	d__Bacteria;p__Bacillota_A;c__Clostridia;o__Christensenellales;f__CAG-138;g__Phil1;s__Phil1 sp001940855	96.82	N/A	N/A
S021-0124-05C6322	61.46	1.7	d__Bacteria;p__Bacillota_A;c__Clostridia;o__Oscillospirales;f__Acutalibacteraceae;g__CAG-488;s__CAG-488 sp000434055	98.41	N/A	N/A
S021-0124-05C6422	94.19	0.94	d__Bacteria;p__Bacillota_A;c__Clostridia;o__Christensenellales;f__Borkfalkiaceae;g__UBA1259;s__UBA1259 sp003523255	98.4	N/A	N/A
S021-0124-05C643	93.98	0.13	d__Bacteria;p__Bacillota_A;c__Clostridia;o__Christensenellales;f__CAG-138;g__SFEL01;s__SFEL01 sp004557245	96.09	N/A	N/A
S021-0124-05C657	79.34	0.87	d__Bacteria;p__Bacillota_A;c__Clostridia;o__Christensenellales;f__Borkfalkiaceae;g__UBA7597;s__UBA7597 sp900767195	97.71	N/A	N/A
S021-0124-05C666	95.9	0.34	d__Bacteria;p__Bacillota_A;c__Clostridia;o__Christensenellales;f__Borkfalkiaceae;g__UBA10281;s__UBA10281 sp900556195	97.83	N/A	N/A
S021-0124-05C671	99.85	0.04	d__Bacteria;p__Bacillota_A;c__Clostridia;o__Lachnospirales;f__Lachnospiraceae;g__CAG-95;s__CAG-95 sp000438155	98.1	N/A	N/A
S021-0124-05C705	82.42	0.29	d__Bacteria;p__Bacillota;c__Bacilli;o__RF39;f__UBA660;g__Onthocola_B;s__Onthocola_B sp900551525	98.02	N/A	N/A
S021-0124-05C723	84.29	0.25	d__Bacteria;p__Bacillota_A;c__Clostridia;o__Oscillospirales;f__Ruminococcaceae;g__Angelakisella;s__Angelakisella sp900547385	97.81	N/A	N/A
S021-0124-05C7339	87.26	0.11	d__Bacteria;p__Bacillota_A;c__Clostridia;o__Oscillospirales;f__Oscillospiraceae;g__Vescimonas;s__Vescimonas sp900548615	98.24	N/A	N/A
S021-0124-05C80	100	1.25	d__Bacteria;p__Pseudomonadota;c__Alphaproteobacteria;o__RF32;f__CAG-239;g__RUG410;s__RUG410 sp900769705	98.56	N/A	N/A
S021-0124-05C562	94.05	1.95	d__Bacteria;p__Bacillota_A;c__Clostridia;o__Oscillospirales;f__CAG-272;g__CAG-390;s__CAG-390 sp000437015	99.24	N/A	N/A
S021-0124-05C608	79.75	0.82	d__Bacteria;p__Bacteroidota;c__Bacteroidia;o__Bacteroidales;f__Bacteroidaceae;g__Prevotella;s__Prevotella pectinovora	97.54	N/A	N/A
S021-0124-05C7696	71.96	1.56	d__Bacteria;p__Bacteroidota;c__Bacteroidia;o__Bacteroidales;f__Bacteroidaceae;g__Prevotella;s__Prevotella copri_A	96.63	N/A	N/A
S021-0124-05C770	100	0.21	d__Bacteria;p__Bacillota_A;c__Clostridia;o__Oscillospirales;f__Acutalibacteraceae;g__Fimenecus;s__Fimenecus sp004556705	95.77	N/A	N/A
S021-0124-05C82	94.66	0.27	d__Bacteria;p__Desulfobacterota;c__Desulfovibrionia;o__Desulfovibrionales;f__Desulfovibrionaceae;g__Desulfovibrio;s__Desulfovibrio sp900556755	98.64	N/A	N/A
S021-0124-05C854	98.6	0.61	d__Bacteria;p__Bacillota_A;c__Clostridia;o__Oscillospirales;f__Ruminococcaceae;g__UMGS363;s__UMGS363 sp900541495	98.99	N/A	N/A
S021-0124-05C88	99.58	1.96	d__Bacteria;p__Bacillota_A;c__Clostridia;o__Lachnospirales;f__Lachnospiraceae;g__Wujia;s__Wujia chipingensis	98.01	N/A	N/A
S021-0124-05C897	57.29	1.28	d__Bacteria;p__Bacillota_A;c__Clostridia;o__Oscillospirales;f__Oscillospiraceae;g__ER4;s__ER4 sp000765235	96.88	N/A	N/A
S021-0124-05C90	87.31	0.76	d__Bacteria;p__Bacillota_A;c__Clostridia;o__Lachnospirales;f__Lachnospiraceae;g__CAG-791;s__CAG-791 sp000431495	97.39	N/A	N/A
S021-0124-05C9229	93.67	0.33	d__Bacteria;p__Bacillota_A;c__Clostridia;o__Christensenellales;f__UBA1242;g__HGM11372;s__HGM11372 sp900767715	97.95	N/A	N/A
S021-0124-05C928	84.47	0.97	d__Bacteria;p__Bacillota_A;c__Clostridia;o__Oscillospirales;f__Ruminococcaceae;g__Faecalibacterium;s__Faecalibacterium prausnitzii_E	97.46	N/A	N/A
S021-0124-05C9336	98.87	0.12	d__Bacteria;p__Bacillota_A;c__Clostridia;o__Oscillospirales;f__CAG-272;g__Firm-07;s__Firm-07 sp905187695	98.56	N/A	N/A
S021-0124-05C9489	99.26	0.46	d__Bacteria;p__Bacteroidota;c__Bacteroidia;o__Bacteroidales;f__Muribaculaceae;g__Sodaliphilus;s__Sodaliphilus sp004557565	96.51	N/A	N/A
S021-0124-05C9604	99.78	0.61	d__Bacteria;p__Cyanobacteriota;c__Vampirovibrionia;o__Gastranaerophilales;f__Gastranaerophilaceae;g__UBA6984;s__UBA6984 sp900550295	99.09	N/A	N/A
S021-0124-05C9787	77.04	0.02	d__Bacteria;p__Bacteroidota;c__Bacteroidia;o__Bacteroidales;f__Bacteroidaceae;g__UBA4372;s__UBA4372 sp900543815	97.62	N/A	N/A
S021-0127-05C1179	81.75	1.79	d__Bacteria;p__Bacillota_A;c__Clostridia;o__Lachnospirales;f__Lachnospiraceae;g__Acetatifactor;s__Acetatifactor intestinalis	96.87	N/A	N/A
S021-0127-05C1290	96.19	0.84	d__Bacteria;p__Bacteroidota;c__Bacteroidia;o__Bacteroidales;f__UBA932;g__Cryptobacteroides;s__Cryptobacteroides sp000433355	97.84	N/A	N/A
S021-0127-05C1291	54.72	0.18	d__Bacteria;p__Bacteroidota;c__Bacteroidia;o__Bacteroidales;f__Bacteroidaceae;g__Prevotella;s__Prevotella hominis	95.7	N/A	N/A
S021-0127-05C16014	64.75	0.6	d__Bacteria;p__Bacteroidota;c__Bacteroidia;o__Bacteroidales;f__UBA932;g__Cryptobacteroides;s__Cryptobacteroides sp000432515	96.94	N/A	N/A
S021-0127-05C16618	90.7	0.81	d__Bacteria;p__Pseudomonadota;c__Gammaproteobacteria;o__Burkholderiales;f__Burkholderiaceae_A;g__Sutterella;s__	N/A	0.99525	N/A
S021-0127-05C191	90.47	0.49	d__Bacteria;p__Bacteroidota;c__Bacteroidia;o__Bacteroidales;f__Bacteroidaceae;g__Prevotella;s__Prevotella sp000436035	98	N/A	N/A
S021-0127-05C19987	99.97	0.02	d__Bacteria;p__Bacteroidota;c__Bacteroidia;o__Bacteroidales;f__Bacteroidaceae;g__Prevotella;s__Prevotella stercorea	96.96	N/A	N/A
S021-0127-05C2006	99.89	1.46	d__Bacteria;p__Bacillota_A;c__Clostridia;o__Lachnospirales;f__Lachnospiraceae;g__Agathobacter;s__Agathobacter rectalis	97.43	N/A	N/A
S021-0127-05C2121	97.27	2.85	d__Bacteria;p__Bacillota_A;c__Clostridia;o__Lachnospirales;f__Lachnospiraceae;g__Coprococcus;s__Coprococcus eutactus_A	98.21	N/A	N/A
S021-0127-05C2262	64.57	0.22	d__Bacteria;p__Bacillota_A;c__Clostridia;o__Lachnospirales;f__Lachnospiraceae;g__Copromonas;s__Copromonas sp900066535	97.58	N/A	N/A
S021-0127-05C227	99.96	0.18	d__Bacteria;p__Bacteroidota;c__Bacteroidia;o__Bacteroidales;f__Muribaculaceae;g__Limisoma;s__Limisoma sp000437795	97.6	N/A	N/A
S021-0127-05C2595	94.81	0.93	d__Bacteria;p__Bacillota_A;c__Clostridia;o__Oscillospirales;f__Acutalibacteraceae;g__Fimenecus;s__Fimenecus sp000432435	99.42	N/A	N/A
S021-0127-05C2922	99.97	0.6	d__Bacteria;p__Bacillota_A;c__Clostridia;o__Lachnospirales;f__Lachnospiraceae;g__CAG-510;s__CAG-510 sp000434615	98.4	N/A	N/A
S021-0127-05C303	93.31	4.47	d__Bacteria;p__Bacillota_A;c__Clostridia;o__TANB77;f__CAG-508;g__CAG-269;s__CAG-269 sp000431335	98.44	N/A	N/A
S021-0127-05C3416	83.31	0.01	d__Bacteria;p__Bacteroidota;c__Bacteroidia;o__Bacteroidales;f__Bacteroidaceae;g__Alloprevotella;s__Alloprevotella timonensis	96.93	N/A	N/A
S021-0127-05C3436	83.91	4.1	d__Bacteria;p__Bacteroidota;c__Bacteroidia;o__Bacteroidales;f__Bacteroidaceae;g__Prevotella;s__Prevotella sp900556795	96.09	N/A	N/A
S021-0127-05C49	99.99	0.28	d__Bacteria;p__Bacillota_C;c__Negativicutes;o__Veillonellales;f__Megasphaeraceae;g__Megasphaera;s__Megasphaera sp934193515	98.09	N/A	N/A
S021-0127-05C5690	99.68	0.18	d__Bacteria;p__Bacillota_C;c__Negativicutes;o__Veillonellales;f__Dialisteraceae;g__Dialister;s__Dialister sp000434475	96.33	N/A	N/A
S021-0127-05C6883	82.09	0.74	d__Bacteria;p__Bacillota_C;c__Negativicutes;o__Acidaminococcales;f__Acidaminococcaceae;g__Phascolarctobacterium_A;s__Phascolarctobacterium_A succinatutens	95.64	N/A	N/A
S021-0127-05C7646	97.77	0.45	d__Bacteria;p__Bacillota_A;c__Clostridia;o__Oscillospirales;f__Acutalibacteraceae;g__CAG-177;s__CAG-177 sp003514385	96.2	N/A	N/A
S021-0127-05C91866	99.99	1.1	d__Bacteria;p__Bacillota_A;c__Clostridia;o__Oscillospirales;f__Acutalibacteraceae;g__Ruminococcus_E;s__Ruminococcus_E bromii_B	97.44	N/A	N/A
S021-0128-05C101	63.07	1.8	d__Bacteria;p__Bacteroidota;c__Bacteroidia;o__Bacteroidales;f__Bacteroidaceae;g__Prevotella;s__Prevotella sp934204655	98.51	N/A	N/A
S021-0128-05C106	98.8	0.11	d__Bacteria;p__Bacteroidota;c__Bacteroidia;o__Bacteroidales;f__Bacteroidaceae;g__Prevotella;s__Prevotella sp002299635	98.55	N/A	N/A
S021-0128-05C11527	99.99	0.84	d__Bacteria;p__Bacillota_A;c__Clostridia;o__Oscillospirales;f__Acutalibacteraceae;g__Ruminococcus_E;s__Ruminococcus_E bromii	97.91	N/A	N/A
S021-0128-05C12232	99.47	1.58	d__Bacteria;p__Spirochaetota;c__Spirochaetia;o__Treponematales;f__Treponemataceae;g__Treponema_D;s__Treponema_D sp900541945	97.91	N/A	N/A
S021-0128-05C1237	57.59	0.32	d__Bacteria;p__Bacillota_A;c__Clostridia;o__Lachnospirales;f__Lachnospiraceae;g__Roseburia;s__Roseburia inulinivorans	97.3	N/A	N/A
S021-0128-05C12395	75.32	0.08	d__Bacteria;p__Bacteroidota;c__Bacteroidia;o__Bacteroidales;f__Bacteroidaceae;g__Prevotella;s__Prevotella stercorea	96.96	N/A	N/A
S021-0128-05C1270	92.73	0.08	d__Bacteria;p__Bacteroidota;c__Bacteroidia;o__Bacteroidales;f__Bacteroidaceae;g__Prevotella;s__Prevotella sp900548195	96.5	N/A	N/A
S021-0128-05C1290	70.76	2.99	d__Bacteria;p__Bacteroidota;c__Bacteroidia;o__Bacteroidales;f__UBA932;g__Cryptobacteroides;s__Cryptobacteroides sp000433355	97.84	N/A	N/A
S021-0128-05C130	99.73	0.94	d__Bacteria;p__Bacteroidota;c__Bacteroidia;o__Bacteroidales;f__Bacteroidaceae;g__Prevotella;s__Prevotella sp900762125	98.76	N/A	N/A
S021-0128-05C152	98.47	2.12	d__Bacteria;p__Cyanobacteriota;c__Vampirovibrionia;o__Gastranaerophilales;f__Gastranaerophilaceae;g__UMGS1585;s__UMGS1585 sp900553205	98.52	N/A	N/A
S021-0128-05C1537	78.42	0.55	d__Bacteria;p__Bacteroidota;c__Bacteroidia;o__Bacteroidales;f__Bacteroidaceae;g__Prevotella;s__Prevotella sp900313215	97.58	N/A	N/A
S021-0128-05C15913	85.97	2.34	d__Bacteria;p__Bacillota_A;c__Clostridia;o__Lachnospirales;f__Lachnospiraceae;g__CAG-590;s__CAG-590 sp934294885	98.68	N/A	N/A
S021-0128-05C1596	91	0.02	d__Bacteria;p__Bacteroidota;c__Bacteroidia;o__Bacteroidales;f__Bacteroidaceae;g__Alloprevotella;s__Alloprevotella sp900542795	97.93	N/A	N/A
S021-0128-05C1604	56.97	1.67	d__Bacteria;p__Bacteroidota;c__Bacteroidia;o__Bacteroidales;f__Bacteroidaceae;g__Prevotella;s__Prevotella sp021636625	96.61	N/A	N/A
S021-0128-05C1609	76	4.14	d__Bacteria;p__Bacteroidota;c__Bacteroidia;o__Bacteroidales;f__Bacteroidaceae;g__Prevotella;s__Prevotella sp900767615	96	N/A	N/A
S021-0128-05C166	99.98	0.13	d__Bacteria;p__Cyanobacteriota;c__Vampirovibrionia;o__Gastranaerophilales;f__Gastranaerophilaceae;g__Stercorousia;s__Stercorousia sp001765415	98.54	N/A	N/A
S021-0128-05C1660	57.7	1.42	d__Bacteria;p__Bacillota_A;c__Clostridia;o__Oscillospirales;f__Oscillospiraceae;g__CAG-103;s__CAG-103 sp900543625	95.33	N/A	N/A
S021-0128-05C171	78.92	0.56	d__Bacteria;p__Bacillota_A;c__Clostridia;o__Lachnospirales;f__Lachnospiraceae;g__Lachnospira;s__Lachnospira sp000436475	98.26	N/A	N/A
S021-0128-05C17671	87.4	0.17	d__Bacteria;p__Bacteroidota;c__Bacteroidia;o__Bacteroidales;f__Muribaculaceae;g__Sodaliphilus;s__Sodaliphilus sp004557565	96.51	N/A	N/A
S021-0128-05C1890	96.65	0.01	d__Bacteria;p__Bacteroidota;c__Bacteroidia;o__Bacteroidales;f__Bacteroidaceae;g__Prevotella;s__Prevotella sp900548745	97.93	N/A	N/A
S021-0128-05C191	89.18	0.2	d__Bacteria;p__Bacteroidota;c__Bacteroidia;o__Bacteroidales;f__Bacteroidaceae;g__Prevotella;s__Prevotella sp000436035	98	N/A	N/A
S021-0128-05C19186	58.09	0.67	d__Bacteria;p__Bacillota_A;c__Clostridia;o__Lachnospirales;f__Lachnospiraceae;g__Acetatifactor;s__Acetatifactor sp900772845	96.15	N/A	N/A
S021-0128-05C201	98.33	0.17	d__Bacteria;p__Bacteroidota;c__Bacteroidia;o__Bacteroidales;f__Bacteroidaceae;g__UBA4334;s__UBA4334 sp934293005	97.07	N/A	N/A
S021-0128-05C208	95.48	0	d__Bacteria;p__Bacteroidota;c__Bacteroidia;o__Bacteroidales;f__Bacteroidaceae;g__Prevotella;s__Prevotella faecis	99.04	N/A	N/A
S021-0128-05C219	98.7	0.14	d__Bacteria;p__Cyanobacteriota;c__Vampirovibrionia;o__Gastranaerophilales;f__Gastranaerophilaceae;g__UBA2883;s__UBA2883 sp900768915	98.95	N/A	N/A
S021-0128-05C227	80.9	2.22	d__Bacteria;p__Bacteroidota;c__Bacteroidia;o__Bacteroidales;f__Muribaculaceae;g__Limisoma;s__Limisoma sp000437795	97.6	N/A	N/A
S021-0128-05C2273	68.67	0	d__Bacteria;p__Bacteroidota;c__Bacteroidia;o__Bacteroidales;f__Bacteroidaceae;g__Alloprevotella;s__Alloprevotella timonensis	96.93	N/A	N/A
S021-0128-05C22931	77.26	0.33	d__Bacteria;p__Bacillota;c__Bacilli;o__RFN20;f__CAG-826;g__UBA4951;s__UBA4951 sp900540385	97.6	N/A	N/A
S021-0128-05C232	87.78	0.32	d__Bacteria;p__Bacillota_A;c__Clostridia;o__Oscillospirales;f__Acutalibacteraceae;g__Ruminococcus_E;s__Ruminococcus_E sp003526955	98.1	N/A	N/A
S021-0128-05C24319	67.68	0.14	d__Bacteria;p__Bacillota_C;c__Negativicutes;o__Acidaminococcales;f__Acidaminococcaceae;g__Phascolarctobacterium_A;s__Phascolarctobacterium_A succinatutens_A	95.69	N/A	N/A
S021-0128-05C2634	85.3	0.01	d__Bacteria;p__Bacteroidota;c__Bacteroidia;o__Bacteroidales;f__Bacteroidaceae;g__Prevotella;s__Prevotella sp000436915	96.7	N/A	N/A
S021-0128-05C2667	56.91	0.96	d__Bacteria;p__Bacteroidota;c__Bacteroidia;o__Bacteroidales;f__Bacteroidaceae;g__Prevotella;s__Prevotella sp900553595	98.07	N/A	N/A
S021-0128-05C371	98.74	1.51	d__Bacteria;p__Bacteroidota;c__Bacteroidia;o__Bacteroidales;f__Bacteroidaceae;g__Alloprevotella;s__Alloprevotella sp900768625	98.48	N/A	N/A
S021-0128-05C3966	79.72	0.18	d__Bacteria;p__Bacteroidota;c__Bacteroidia;o__Bacteroidales;f__Bacteroidaceae;g__Prevotella;s__Prevotella sp000434975	97.03	N/A	N/A
S021-0128-05C402	99.97	0.45	d__Bacteria;p__Bacillota_A;c__Clostridia;o__Lachnospirales;f__Lachnospiraceae;g__Butyrivibrio_A;s__Butyrivibrio_A crossotus	98.38	N/A	N/A
S021-0128-05C446	81.02	1.11	d__Bacteria;p__Bacillota_A;c__Clostridia;o__Oscillospirales;f__Ruminococcaceae;g__UMGS363;s__UMGS363 sp900768245	97.91	N/A	N/A
S021-0128-05C46	99.29	0.25	d__Bacteria;p__Bacteroidota;c__Bacteroidia;o__Bacteroidales;f__Bacteroidaceae;g__Prevotella;s__Prevotella sp002251295	97.62	N/A	N/A
S021-0128-05C501	99.95	0.02	d__Bacteria;p__Bacillota_C;c__Negativicutes;o__Selenomonadales;f__Selenomonadaceae;g__Mitsuokella;s__Mitsuokella jalaludinii	96.74	N/A	N/A
S021-0128-05C5350	80.7	0.93	d__Bacteria;p__Bacillota;c__Bacilli;o__RFN20;f__CAG-288;g__Enterosoma;s__Enterosoma sp900549915	96.86	N/A	N/A
S021-0128-05C54	92.54	0.69	d__Bacteria;p__Bacteroidota;c__Bacteroidia;o__Bacteroidales;f__Bacteroidaceae;g__Alloprevotella;s__Alloprevotella sp900541575	98.27	N/A	N/A
S021-0128-05C547	99.55	0.14	d__Bacteria;p__Bacteroidota;c__Bacteroidia;o__Bacteroidales;f__Bacteroidaceae;g__Prevotella;s__Prevotella sp900290275	97.1	N/A	N/A
S021-0128-05C608	92.38	0	d__Bacteria;p__Bacteroidota;c__Bacteroidia;o__Bacteroidales;f__Bacteroidaceae;g__Prevotella;s__Prevotella pectinovora	97.54	N/A	N/A
S021-0128-05C6094	99.89	0.05	d__Bacteria;p__Campylobacterota;c__Campylobacteria;o__Campylobacterales;f__Campylobacteraceae;g__Campylobacter;s__Campylobacter infans	98.29	N/A	N/A
S021-0128-05C619	96.42	0.12	d__Bacteria;p__Pseudomonadota;c__Alphaproteobacteria;o__RF32;f__CAG-239;g__JAFUYI01;s__JAFUYI01 sp900542055	99.21	N/A	N/A
S021-0128-05C6678	67.49	0.35	d__Bacteria;p__Bacillota;c__Bacilli;o__RF39;f__UBA660;g__CAG-605;s__CAG-605 sp934090775	98.38	N/A	N/A
S021-0128-05C770	100	0.32	d__Bacteria;p__Bacillota_A;c__Clostridia;o__Oscillospirales;f__Acutalibacteraceae;g__Fimenecus;s__Fimenecus sp004556705	95.77	N/A	N/A
S021-0128-05C80	100	0.16	d__Bacteria;p__Pseudomonadota;c__Alphaproteobacteria;o__RF32;f__CAG-239;g__RUG410;s__RUG410 sp900769705	98.56	N/A	N/A
S021-0128-05C81	92.39	0.27	d__Bacteria;p__Spirochaetota;c__Spirochaetia;o__Treponematales;f__Treponemataceae;g__Treponema_D;s__Treponema_D succinifaciens	98.16	N/A	N/A
S021-0128-05C88	91.26	4.6	d__Bacteria;p__Bacillota_A;c__Clostridia;o__Lachnospirales;f__Lachnospiraceae;g__Wujia;s__Wujia chipingensis	98.01	N/A	N/A
S021-0128-05C897	69.37	0.71	d__Bacteria;p__Bacillota_A;c__Clostridia;o__Oscillospirales;f__Oscillospiraceae;g__ER4;s__ER4 sp000765235	96.88	N/A	N/A
S021-0128-05C91611	82.26	0.04	d__Bacteria;p__Bacillota_C;c__Negativicutes;o__Veillonellales;f__Dialisteraceae;g__Dialister;s__Dialister sp000434475	96.33	N/A	N/A
S021-0011-05C10239	80.06	1.3	d__Bacteria;p__Bacillota_C;c__Negativicutes;o__Selenomonadales;f__Selenomonadaceae;g__Anaerovibrio;s__Anaerovibrio sp900548165	95.89	N/A	N/A
S021-0011-05C1062	91.23	0.35	d__Bacteria;p__Verrucomicrobiota;c__Kiritimatiellia;o__RFP12;f__UBA1067;g__RUG572;s__RUG572 sp900547945	98.32	N/A	N/A
S021-0011-05C11620	55.1	0.1	d__Bacteria;p__Bacteroidota;c__Bacteroidia;o__Bacteroidales;f__UBA932;g__Cryptobacteroides;s__Cryptobacteroides sp000435075	97.24	N/A	N/A
S021-0011-05C1270	87.1	0.11	d__Bacteria;p__Bacteroidota;c__Bacteroidia;o__Bacteroidales;f__Bacteroidaceae;g__Prevotella;s__Prevotella sp900548195	96.5	N/A	N/A
S021-0011-05C1271	83.54	0.2	d__Bacteria;p__Bacteroidota;c__Bacteroidia;o__Bacteroidales;f__Bacteroidaceae;g__Prevotella;s__Prevotella sp900556795	96.09	N/A	N/A
S021-0011-05C1290	54.31	0.29	d__Bacteria;p__Bacteroidota;c__Bacteroidia;o__Bacteroidales;f__UBA932;g__Cryptobacteroides;s__Cryptobacteroides sp000433355	97.84	N/A	N/A
S021-0011-05C1361	78.7	2.77	d__Bacteria;p__Bacillota_A;c__Clostridia;o__Lachnospirales;f__Lachnospiraceae;g__Lachnospira;s__Lachnospira eligens_A	98.35	N/A	N/A
S021-0011-05C144	97.35	0.28	d__Bacteria;p__Pseudomonadota;c__Gammaproteobacteria;o__Enterobacterales_A;f__Succinivibrionaceae;g__Succinivibrio;s__Succinivibrio sp000431835	98.21	N/A	N/A
S021-0011-05C146733	61.95	0.1	d__Bacteria;p__Bacteroidota;c__Bacteroidia;o__Bacteroidales;f__Muribaculaceae;g__Limisoma;s__Limisoma sp000437795	97.6	N/A	N/A
S021-0011-05C1529	86.2	0.92	d__Bacteria;p__Bacillota_A;c__Clostridia;o__Christensenellales;f__UBA1242;g__UMGS1908;s__UMGS1908 sp934772525	98.39	N/A	N/A
S021-0011-05C1596	88.09	2.12	d__Bacteria;p__Bacteroidota;c__Bacteroidia;o__Bacteroidales;f__Bacteroidaceae;g__Alloprevotella;s__Alloprevotella sp900542795	97.93	N/A	N/A
S021-0011-05C171	86.15	0.96	d__Bacteria;p__Bacillota_A;c__Clostridia;o__Lachnospirales;f__Lachnospiraceae;g__Lachnospira;s__Lachnospira sp000436475	98.26	N/A	N/A
S021-0011-05C17134	73.16	0.02	d__Bacteria;p__Bacteroidota;c__Bacteroidia;o__Bacteroidales;f__Bacteroidaceae;g__Prevotella;s__Prevotella sp900543975	97.74	N/A	N/A
S021-0011-05C191	91.13	0.79	d__Bacteria;p__Bacteroidota;c__Bacteroidia;o__Bacteroidales;f__Bacteroidaceae;g__Prevotella;s__Prevotella sp000436035	98	N/A	N/A
S021-0011-05C2085	100	0.03	d__Bacteria;p__Bacteroidota;c__Bacteroidia;o__Bacteroidales;f__Paludibacteraceae;g__RF16;s__RF16 sp934692905	96.45	N/A	N/A
S021-0011-05C219	97.56	0.2	d__Bacteria;p__Cyanobacteriota;c__Vampirovibrionia;o__Gastranaerophilales;f__Gastranaerophilaceae;g__UBA2883;s__UBA2883 sp900768915	98.95	N/A	N/A
S021-0011-05C2192	69.34	1.5	d__Bacteria;p__Bacillota_A;c__Clostridia;o__Christensenellales;f__Borkfalkiaceae;g__UBA10281;s__UBA10281 sp900548285	98.03	N/A	N/A
S021-0011-05C2212	95.34	4.75	d__Bacteria;p__Bacillota;c__Bacilli;o__RF39;f__UBA660;g__CAG-877;s__CAG-877 sp000433455	97.85	N/A	N/A
S021-0011-05C233	99.69	1.24	d__Bacteria;p__Cyanobacteriota;c__Vampirovibrionia;o__Gastranaerophilales;f__Gastranaerophilaceae;g__Zag111;s__Zag111 sp002102825	98.89	N/A	N/A
S021-0011-05C2358	66.01	1.04	d__Bacteria;p__Bacillota_A;c__Clostridia;o__Christensenellales;f__CAG-917;g__CAG-475;s__CAG-475 sp900550915	97.6	N/A	N/A
S021-0011-05C240	99.99	0.08	d__Bacteria;p__Pseudomonadota;c__Gammaproteobacteria;o__Enterobacterales;f__Enterobacteriaceae;g__Escherichia;s__Escherichia coli	96.72	N/A	N/A
S021-0011-05C2560	92.28	0.43	d__Bacteria;p__Bacillota;c__Bacilli;o__RFN20;f__CAG-826;g__UBA4951;s__UBA4951 sp900540385	97.6	N/A	N/A
S021-0011-05C2804	74.31	0	d__Bacteria;p__Bacillota_A;c__Clostridia;o__Lachnospirales;f__Lachnospiraceae;g__Agathobacter;s__Agathobacter rectalis	97.43	N/A	N/A
S021-0011-05C28095	83.26	0.08	d__Bacteria;p__Bacteroidota;c__Bacteroidia;o__Bacteroidales;f__Bacteroidaceae;g__Prevotella;s__Prevotella sp002251385	97.47	N/A	N/A
S021-0011-05C294	99.62	0.03	d__Bacteria;p__Bacillota_A;c__Clostridia;o__Oscillospirales;f__Oscillospiraceae;g__F23-B02;s__F23-B02 sp004553495	98.79	N/A	N/A
S021-0011-05C3275	67.33	0.55	d__Bacteria;p__Bacteroidota;c__Bacteroidia;o__Bacteroidales;f__UBA932;g__Cryptobacteroides;s__Cryptobacteroides sp000432515	96.94	N/A	N/A
S021-0011-05C3288	97.3	0.53	d__Bacteria;p__Bacillota_A;c__Clostridia;o__Oscillospirales;f__Acutalibacteraceae;g__CAG-177;s__CAG-177 sp003514385	96.2	N/A	N/A
S021-0011-05C33597	65.42	0.21	d__Bacteria;p__Bacteroidota;c__Bacteroidia;o__Bacteroidales;f__Bacteroidaceae;g__Prevotella;s__Prevotella copri_A	96.41	N/A	N/A
S021-0011-05C3591	97.48	0.95	d__Bacteria;p__Spirochaetota;c__Brachyspirae;o__Brachyspirales;f__Brachyspiraceae;g__Brachyspira;s__Brachyspira aalborgi	96.33	N/A	N/A
S021-0011-05C360	95.67	0.65	d__Bacteria;p__Verrucomicrobiota;c__Verrucomicrobiae;o__Opitutales;f__CAG-312;g__Merdousia;s__Merdousia sp021641325	98.81	N/A	N/A
S021-0011-05C3654	84.57	0.88	d__Bacteria;p__Bacillota_A;c__Clostridia;o__Oscillospirales;f__Oscillospiraceae;g__CAG-103;s__CAG-103 sp900317855	96.15	N/A	N/A
S021-0011-05C36821	66.83	1.17	d__Bacteria;p__Bacteroidota;c__Bacteroidia;o__Bacteroidales;f__UBA932;g__Cryptobacteroides;s__Cryptobacteroides sp900546925	96.31	N/A	N/A
S021-0011-05C371	97.1	0.61	d__Bacteria;p__Bacteroidota;c__Bacteroidia;o__Bacteroidales;f__Bacteroidaceae;g__Alloprevotella;s__Alloprevotella sp900768625	98.48	N/A	N/A
S021-0011-05C389	92.64	0.17	d__Bacteria;p__Bacillota;c__Bacilli;o__RF39;f__UBA660;g__CAG-302;s__CAG-302 sp900543825	98.09	N/A	N/A
S021-0011-05C398	63.52	2.43	d__Bacteria;p__Bacillota_A;c__Clostridia;o__Lachnospirales;f__Lachnospiraceae;g__Acetatifactor;s__Acetatifactor sp900066565	97.56	N/A	N/A
S021-0011-05C4	100	0.03	d__Bacteria;p__Bacillota;c__Bacilli;o__Lactobacillales;f__Streptococcaceae;g__Streptococcus;s__Streptococcus sp934196125	98.85	N/A	N/A
S021-0011-05C402	99.89	1.75	d__Bacteria;p__Bacillota_A;c__Clostridia;o__Lachnospirales;f__Lachnospiraceae;g__Butyrivibrio_A;s__Butyrivibrio_A crossotus	98.38	N/A	N/A
S021-0011-05C4548	92.51	0.84	d__Bacteria;p__Bacillota;c__Bacilli;o__RF39;f__UBA660;g__CAG-533;s__CAG-533 sp900553855	98.16	N/A	N/A
S021-0011-05C46	67.07	1.95	d__Bacteria;p__Bacteroidota;c__Bacteroidia;o__Bacteroidales;f__Bacteroidaceae;g__Prevotella;s__Prevotella sp002251295	97.62	N/A	N/A
S021-0011-05C4602	83.46	2.18	d__Bacteria;p__Bacillota_A;c__Clostridia;o__Lachnospirales;f__Lachnospiraceae;g__Lachnospira;s__Lachnospira sp934343805	97.18	N/A	N/A
S021-0011-05C46344	91.22	0.41	d__Bacteria;p__Bacillota_A;c__Clostridia;o__Christensenellales;f__UBA1242;g__HGM11367;s__HGM11367 sp900767835	98.29	N/A	N/A
S021-0011-05C500	92.22	6.54	d__Bacteria;p__Bacillota_A;c__Clostridia;o__Clostridiales;f__Clostridiaceae;g__Clostridium;s__Clostridium sp001916075	98.68	N/A	N/A
S021-0011-05C501	99.61	0.01	d__Bacteria;p__Bacillota_C;c__Negativicutes;o__Selenomonadales;f__Selenomonadaceae;g__Mitsuokella;s__Mitsuokella jalaludinii	96.74	N/A	N/A
S021-0011-05C513	99.98	1.33	d__Bacteria;p__Spirochaetota;c__Spirochaetia;o__Treponematales;f__Treponemataceae;g__Treponema_D;s__Treponema_D peruense	98.58	N/A	N/A
S021-0011-05C533	64.85	0.34	d__Bacteria;p__Cyanobacteriota;c__Vampirovibrionia;o__Gastranaerophilales;f__Gastranaerophilaceae;g__Zag111;s__Zag111 sp002103105	95.34	N/A	N/A
S021-0011-05C5377	50.21	1.14	d__Bacteria;p__Bacillota;c__Bacilli;o__RF39;f__UBA660;g__CAG-302;s__CAG-302 sp900548425	97.2	N/A	N/A
S021-0011-05C551	98.34	0.27	d__Bacteria;p__Elusimicrobiota;c__Elusimicrobia;o__Elusimicrobiales;f__Elusimicrobiaceae;g__UBA1436;s__UBA1436 sp900541355	97.57	N/A	N/A
S021-0011-05C575	100	1.08	d__Bacteria;p__Pseudomonadota;c__Alphaproteobacteria;o__RF32;f__CAG-239;g__CAAFZY01;s__CAAFZY01 sp900767645	98.7	N/A	N/A
S021-0011-05C6	86.72	2.8	d__Bacteria;p__Bacillota_A;c__Clostridia;o__Lachnospirales;f__Lachnospiraceae;g__RUG11200;s__	N/A	0.91253	GCA_902766825.1
S021-0011-05C608	54.39	0.04	d__Bacteria;p__Bacteroidota;c__Bacteroidia;o__Bacteroidales;f__Bacteroidaceae;g__Prevotella;s__Prevotella pectinovora	97.54	N/A	N/A
S021-0011-05C671	99.79	0.09	d__Bacteria;p__Bacillota_A;c__Clostridia;o__Lachnospirales;f__Lachnospiraceae;g__CAG-95;s__CAG-95 sp000438155	98.1	N/A	N/A
S021-0011-05C70	91.47	1.22	d__Bacteria;p__Bacillota;c__Bacilli;o__RFN20;f__CAG-288;g__CAG-568;s__CAG-568 sp000434395	97.5	N/A	N/A
S021-0011-05C7139	83.56	0.21	d__Bacteria;p__Bacteroidota;c__Bacteroidia;o__Bacteroidales;f__Bacteroidaceae;g__Prevotella;s__Prevotella sp002265625	96.81	N/A	N/A
S021-0011-05C72476	91.67	0.43	d__Bacteria;p__Bacteroidota;c__Bacteroidia;o__Bacteroidales;f__UBA932;g__Cryptobacteroides;s__Cryptobacteroides sp900545245	96.74	N/A	N/A
S021-0011-05C72891	99.74	0.32	d__Bacteria;p__Campylobacterota;c__Campylobacteria;o__Campylobacterales;f__Campylobacteraceae;g__Campylobacter_D;s__Campylobacter_D sp900539255	96.23	N/A	N/A
S021-0011-05C76	83.89	1.67	d__Bacteria;p__Cyanobacteriota;c__Vampirovibrionia;o__Gastranaerophilales;f__Gastranaerophilaceae;g__UMGS1585;s__UMGS1585 sp900766355	98.33	N/A	N/A
S021-0011-05C77353	57.55	0.19	d__Bacteria;p__Bacteroidota;c__Bacteroidia;o__Bacteroidales;f__UBA932;g__Cryptobacteroides;s__Cryptobacteroides sp000432655	97.93	N/A	N/A
S021-0011-05C792	100	1.55	d__Bacteria;p__Bacillota_A;c__Clostridia;o__Oscillospirales;f__Ruminococcaceae;g__CAG-353;s__CAG-353 sp900066885	96.47	N/A	N/A
S021-0011-05C81	98.85	0.37	d__Bacteria;p__Spirochaetota;c__Spirochaetia;o__Treponematales;f__Treponemataceae;g__Treponema_D;s__Treponema_D succinifaciens	98.16	N/A	N/A
S021-0011-05C84915	85.43	0.99	d__Bacteria;p__Bacillota_A;c__Clostridia;o__Christensenellales;f__CAG-917;g__CAG-349;s__CAG-349 sp003539515	97.52	N/A	N/A
S021-0011-05C8543	95.08	1.78	d__Bacteria;p__Bacillota_A;c__Clostridia;o__TANB77;f__CAG-508;g__CAG-245;s__CAG-245 sp900552135	98.6	N/A	N/A
S021-0011-05C8554	56.24	0.01	d__Bacteria;p__Bacillota;c__Bacilli;o__RF39;f__UBA660;g__CAG-302;s__CAG-302 sp900548425	97.2	N/A	N/A
S021-0011-05C8562	95.99	1.09	d__Bacteria;p__Bacteroidota;c__Bacteroidia;o__Bacteroidales;f__Bacteroidaceae;g__UBA4372;s__UBA4372 sp900543815	97.62	N/A	N/A
S021-0011-05C86115	98.19	0.03	d__Bacteria;p__Bacillota_A;c__Clostridia;o__Christensenellales;f__CAG-917;g__CAG-475;s__CAG-475 sp900550855	97.72	N/A	N/A
S021-0011-05C868	77.13	0.64	d__Bacteria;p__Bacteroidota;c__Bacteroidia;o__Bacteroidales;f__UBA932;g__Cryptobacteroides;s__Cryptobacteroides sp900544195	97.82	N/A	N/A
S021-0011-05C894	65.36	2.54	d__Bacteria;p__Bacillota_A;c__Clostridia;o__Oscillospirales;f__Ruminococcaceae;g__Faecalibacterium;s__Faecalibacterium prausnitzii_F	98.18	N/A	N/A
S021-0011-05C897	70.7	1.57	d__Bacteria;p__Bacillota_A;c__Clostridia;o__Oscillospirales;f__Oscillospiraceae;g__ER4;s__ER4 sp000765235	96.88	N/A	N/A
S021-0011-05C90	72.78	0.86	d__Bacteria;p__Bacillota_A;c__Clostridia;o__Lachnospirales;f__Lachnospiraceae;g__CAG-791;s__CAG-791 sp000431495	97.39	N/A	N/A
S021-0011-05C92	81.29	1.12	d__Bacteria;p__Pseudomonadota;c__Gammaproteobacteria;o__Burkholderiales;f__Burkholderiaceae_A;g__Duodenibacillus;s__Duodenibacillus sp900544255	97.67	N/A	N/A
S021-0011-05C964	85.41	4.78	d__Bacteria;p__Bacillota;c__Bacilli;o__RF39;f__UBA660;g__CAG-1000;s__CAG-1000 sp000434555	98.49	N/A	N/A
S021-0011-05C974	99.74	0.74	d__Bacteria;p__Bacillota_A;c__Clostridia;o__Oscillospirales;f__Ruminococcaceae;g__CAG-115;s__CAG-115 sp000432175	98.36	N/A	N/A
S021-0011-05C985	92.22	0.66	d__Bacteria;p__Verrucomicrobiota;c__Kiritimatiellia;o__RFP12;f__UBA1067;g__UBA1067;s__UBA1067 sp934654805	98.47	N/A	N/A
S021-0011-05C9993	87.86	0.46	d__Bacteria;p__Bacteroidota;c__Bacteroidia;o__Bacteroidales;f__Muribaculaceae;g__Sodaliphilus;s__Sodaliphilus sp004557565	96.51	N/A	N/A
S021-0129-05C1087	99.97	1.44	d__Bacteria;p__Bacillota_A;c__Clostridia;o__Lachnospirales;f__Lachnospiraceae;g__RUG115;s__RUG115 sp900066395	97.68	N/A	N/A
S021-0129-05C11789	74.98	0.46	d__Bacteria;p__Bacillota_A;c__Clostridia;o__Oscillospirales;f__Oscillospiraceae;g__Vescimonas;s__Vescimonas sp000435555	98.11	N/A	N/A
S021-0129-05C1290	89.24	0.67	d__Bacteria;p__Bacteroidota;c__Bacteroidia;o__Bacteroidales;f__UBA932;g__Cryptobacteroides;s__Cryptobacteroides sp000433355	97.84	N/A	N/A
S021-0129-05C1297	50.72	1.01	d__Bacteria;p__Bacillota_A;c__Clostridia;o__Lachnospirales;f__Lachnospiraceae;g__Lachnospira;s__Lachnospira sp003537285	96.46	N/A	N/A
S021-0129-05C13172	82.62	0.26	d__Bacteria;p__Bacteroidota;c__Bacteroidia;o__Bacteroidales;f__UBA932;g__Cryptobacteroides;s__Cryptobacteroides sp000432515	96.94	N/A	N/A
S021-0129-05C1389	75.91	0.06	d__Bacteria;p__Bacteroidota;c__Bacteroidia;o__Bacteroidales;f__Bacteroidaceae;g__Prevotella;s__Prevotella copri_A	96.41	N/A	N/A
S021-0129-05C144	87.73	1.6	d__Bacteria;p__Pseudomonadota;c__Gammaproteobacteria;o__Enterobacterales_A;f__Succinivibrionaceae;g__Succinivibrio;s__Succinivibrio sp000431835	98.21	N/A	N/A
S021-0129-05C150	79.06	2.7	d__Bacteria;p__Bacteroidota;c__Bacteroidia;o__Bacteroidales;f__Bacteroidaceae;g__Bacteroides;s__Bacteroides caccae	99.11	N/A	N/A
S021-0129-05C15720	54.22	0.06	d__Bacteria;p__Bacillota_A;c__Clostridia;o__Oscillospirales;f__Ruminococcaceae;g__Ruminiclostridium_E;s__Ruminiclostridium_E siraeum	95.87	N/A	N/A
S021-0129-05C163245	84.09	0.08	d__Bacteria;p__Bacillota_C;c__Negativicutes;o__Selenomonadales;f__Selenomonadaceae;g__Anaerovibrio;s__Anaerovibrio sp900548165	95.89	N/A	N/A
S021-0129-05C168	93.7	0.43	d__Bacteria;p__Bacillota_A;c__Clostridia;o__Christensenellales;f__Borkfalkiaceae;g__UBA7597;s__UBA7597 sp003448195	99.07	N/A	N/A
S021-0129-05C18	63.54	0.52	d__Bacteria;p__Bacteroidota;c__Bacteroidia;o__Bacteroidales;f__Tannerellaceae;g__Parabacteroides;s__Parabacteroides massiliensis	99.82	N/A	N/A
S021-0129-05C227	99.86	0.19	d__Bacteria;p__Bacteroidota;c__Bacteroidia;o__Bacteroidales;f__Muribaculaceae;g__Limisoma;s__Limisoma sp000437795	97.6	N/A	N/A
S021-0129-05C2587	94.9	0.96	d__Bacteria;p__Bacillota;c__Bacilli;o__Erysipelotrichales;f__Erysipelotrichaceae;g__Holdemanella;s__Holdemanella sp900556915	97.35	N/A	N/A
S021-0129-05C31	60.32	1.93	d__Bacteria;p__Bacillota_A;c__Clostridia;o__Lachnospirales;f__Lachnospiraceae;g__Coprococcus;s__Coprococcus sp000433075	98.69	N/A	N/A
S021-0129-05C194	99.8	0.04	d__Bacteria;p__Bacillota_A;c__Clostridia;o__Lachnospirales;f__Lachnospiraceae;g__Agathobacter;s__Agathobacter faecis	97.72	N/A	N/A
S021-0129-05C272	83.08	1.6	d__Bacteria;p__Bacteroidota;c__Bacteroidia;o__Bacteroidales;f__Bacteroidaceae;g__Bacteroides;s__Bacteroides sp934716785	98.67	N/A	N/A
S021-0129-05C3210	98.59	0.15	d__Bacteria;p__Bacteroidota;c__Bacteroidia;o__Bacteroidales;f__Bacteroidaceae;g__Prevotella;s__Prevotella sp000434975	97.03	N/A	N/A
S021-0129-05C3484	99.18	0	d__Bacteria;p__Bacteroidota;c__Bacteroidia;o__Bacteroidales;f__Bacteroidaceae;g__Phocaeicola;s__Phocaeicola coprophilus	98.34	N/A	N/A
S021-0129-05C43	100	0.18	d__Bacteria;p__Pseudomonadota;c__Gammaproteobacteria;o__Burkholderiales;f__Burkholderiaceae_A;g__Duodenibacillus;s__Duodenibacillus massiliensis	98.66	N/A	N/A
S021-0129-05C43874	84.84	3.57	d__Bacteria;p__Bacillota_C;c__Negativicutes;o__Veillonellales;f__Dialisteraceae;g__Dialister;s__Dialister sp000434475	96.33	N/A	N/A
S021-0129-05C522	88.31	0	d__Bacteria;p__Bacillota_C;c__Negativicutes;o__Veillonellales;f__Megasphaeraceae;g__Caecibacter;s__Caecibacter massiliensis	98.51	N/A	N/A
S021-0129-05C5269	72.13	0.88	d__Bacteria;p__Bacillota_A;c__Clostridia;o__Oscillospirales;f__Acutalibacteraceae;g__CAG-177;s__CAG-177 sp000431775	98.3	N/A	N/A
S021-0129-05C5670	82.22	0	d__Bacteria;p__Bacillota_C;c__Negativicutes;o__Selenomonadales;f__Selenomonadaceae;g__Mitsuokella;s__Mitsuokella multacida	96.86	N/A	N/A
S021-0129-05C581	90.87	0.17	d__Bacteria;p__Bacillota_A;c__Clostridia;o__Christensenellales;f__Borkfalkiaceae;g__UBA10281;s__UBA10281 sp900554485	98.83	N/A	N/A
S021-0129-05C674	72	1.56	d__Bacteria;p__Bacillota_A;c__Clostridia;o__Lachnospirales;f__Lachnospiraceae;g__Roseburia;s__Roseburia hominis	98.13	N/A	N/A
S021-0129-05C829	63.06	0.67	d__Bacteria;p__Bacillota_A;c__Clostridia;o__Oscillospirales;f__Ruminococcaceae;g__Gemmiger;s__Gemmiger qucibialis	97.66	N/A	N/A
S021-0129-05C897	74.41	2.03	d__Bacteria;p__Bacillota_A;c__Clostridia;o__Oscillospirales;f__Oscillospiraceae;g__ER4;s__ER4 sp000765235	96.88	N/A	N/A
S021-0129-05C92451	85.72	0.02	d__Bacteria;p__Bacillota_A;c__Clostridia;o__Monoglobales;f__Monoglobaceae;g__UMGS1494;s__	N/A	0.89198	GCA_900552305.1
S021-0130-05C1179	99.61	3.24	d__Bacteria;p__Bacillota_A;c__Clostridia;o__Lachnospirales;f__Lachnospiraceae;g__Acetatifactor;s__Acetatifactor intestinalis	96.87	N/A	N/A
S021-0130-05C1290	97.15	0.93	d__Bacteria;p__Bacteroidota;c__Bacteroidia;o__Bacteroidales;f__UBA932;g__Cryptobacteroides;s__Cryptobacteroides sp000433355	97.84	N/A	N/A
S021-0130-05C144	96.94	0.44	d__Bacteria;p__Pseudomonadota;c__Gammaproteobacteria;o__Enterobacterales_A;f__Succinivibrionaceae;g__Succinivibrio;s__Succinivibrio sp000431835	98.21	N/A	N/A
S021-0130-05C1590	73.31	0.22	d__Bacteria;p__Bacteroidota;c__Bacteroidia;o__Bacteroidales;f__Bacteroidaceae;g__Prevotella;s__Prevotella sp900555035	97.18	N/A	N/A
S021-0130-05C171	99.97	0.15	d__Bacteria;p__Bacillota_A;c__Clostridia;o__Lachnospirales;f__Lachnospiraceae;g__Lachnospira;s__Lachnospira sp000436475	98.26	N/A	N/A
S021-0130-05C1789	80.36	1.13	d__Bacteria;p__Elusimicrobiota;c__Elusimicrobia;o__Elusimicrobiales;f__Elusimicrobiaceae;g__UBA1436;s__UBA1436 sp900540405	98.48	N/A	N/A
S021-0130-05C191	91.5	1.17	d__Bacteria;p__Bacteroidota;c__Bacteroidia;o__Bacteroidales;f__Bacteroidaceae;g__Prevotella;s__Prevotella sp000436035	98	N/A	N/A
S021-0130-05C194	70.28	1.97	d__Bacteria;p__Bacillota_A;c__Clostridia;o__Lachnospirales;f__Lachnospiraceae;g__Agathobacter;s__Agathobacter faecis	97.72	N/A	N/A
S021-0130-05C2121	86.14	3.11	d__Bacteria;p__Bacillota_A;c__Clostridia;o__Lachnospirales;f__Lachnospiraceae;g__Coprococcus;s__Coprococcus eutactus_A	98.21	N/A	N/A
S021-0130-05C227	74.45	0.86	d__Bacteria;p__Bacteroidota;c__Bacteroidia;o__Bacteroidales;f__Muribaculaceae;g__Limisoma;s__Limisoma sp000437795	97.6	N/A	N/A
S021-0130-05C2595	84.65	0.11	d__Bacteria;p__Bacillota_A;c__Clostridia;o__Oscillospirales;f__Acutalibacteraceae;g__Fimenecus;s__Fimenecus sp000432435	99.42	N/A	N/A
S021-0130-05C2666	58.77	0.11	d__Bacteria;p__Bacteroidota;c__Bacteroidia;o__Bacteroidales;f__Bacteroidaceae;g__Prevotella;s__Prevotella stercorea	96.96	N/A	N/A
S021-0130-05C402	85.19	1.66	d__Bacteria;p__Bacillota_A;c__Clostridia;o__Lachnospirales;f__Lachnospiraceae;g__Butyrivibrio_A;s__Butyrivibrio_A crossotus	98.38	N/A	N/A
S021-0130-05C4806	69.84	2.76	d__Bacteria;p__Bacillota_C;c__Negativicutes;o__Veillonellales;f__Dialisteraceae;g__Dialister;s__Dialister sp000434475	96.33	N/A	N/A
S021-0130-05C501	99.4	0	d__Bacteria;p__Bacillota_C;c__Negativicutes;o__Selenomonadales;f__Selenomonadaceae;g__Mitsuokella;s__Mitsuokella jalaludinii	96.74	N/A	N/A
S021-0130-05C521	90.57	0	d__Bacteria;p__Bacteroidota;c__Bacteroidia;o__Bacteroidales;f__Bacteroidaceae;g__Prevotella;s__Prevotella sp934230115	98.25	N/A	N/A
S021-0130-05C547	86.33	0.01	d__Bacteria;p__Bacteroidota;c__Bacteroidia;o__Bacteroidales;f__Bacteroidaceae;g__Prevotella;s__Prevotella sp900290275	97.1	N/A	N/A
S021-0130-05C63125	77.57	0.03	d__Bacteria;p__Bacteroidota;c__Bacteroidia;o__Bacteroidales;f__Bacteroidaceae;g__Prevotella;s__Prevotella sp900552675	97.13	N/A	N/A
S021-0130-05C6669	98.17	0.17	d__Bacteria;p__Bacillota_A;c__Clostridia;o__Lachnospirales;f__Lachnospiraceae;g__Agathobacter;s__Agathobacter rectalis	97.43	N/A	N/A
S021-0130-05C690	67.91	0.02	d__Bacteria;p__Bacillota_A;c__Clostridia;o__Oscillospirales;f__CAG-272;g__UMGS1865;s__UMGS1865 sp900555785	97.66	N/A	N/A
S021-0130-05C737	53.24	0.54	d__Bacteria;p__Bacillota_A;c__Clostridia;o__Lachnospirales;f__Lachnospiraceae;g__Oribacterium;s__Oribacterium sp004554245	95.52	N/A	N/A
S021-0130-05C894	71.81	3.5	d__Bacteria;p__Bacillota_A;c__Clostridia;o__Oscillospirales;f__Ruminococcaceae;g__Faecalibacterium;s__Faecalibacterium prausnitzii_F	98.18	N/A	N/A
S021-0130-05C9125	76.27	0.24	d__Bacteria;p__Bacteroidota;c__Bacteroidia;o__Bacteroidales;f__Bacteroidaceae;g__Prevotella;s__Prevotella sp000434975	97.03	N/A	N/A
S021-0130-05C9294	69.18	0.01	d__Bacteria;p__Bacteroidota;c__Bacteroidia;o__Bacteroidales;f__Bacteroidaceae;g__Alloprevotella;s__Alloprevotella timonensis	96.93	N/A	N/A
S021-0131-05C1	86.43	0.99	d__Bacteria;p__Bacteroidota;c__Bacteroidia;o__Bacteroidales;f__Bacteroidaceae;g__Prevotella;s__Prevotella sp900548535	96.97	N/A	N/A
S021-0131-05C1038	89.96	3.62	d__Bacteria;p__Bacillota;c__Bacilli;o__RF39;f__UBA660;g__Coprovivens;s__Coprovivens sp934086145	98.57	N/A	N/A
S021-0131-05C104140	62.62	0.05	d__Bacteria;p__Bacillota_A;c__Clostridia;o__Oscillospirales;f__Oscillospiraceae;g__Vescimonas;s__Vescimonas sp003487665	97.7	N/A	N/A
S021-0131-05C106	92.41	0.8	d__Bacteria;p__Bacteroidota;c__Bacteroidia;o__Bacteroidales;f__Bacteroidaceae;g__Prevotella;s__Prevotella sp002299635	98.55	N/A	N/A
S021-0131-05C1115	51.92	9.7	d__Bacteria;p__Bacillota_C;c__Negativicutes;o__Veillonellales;f__Veillonellaceae;g__Veillonella;s__Veillonella parvula_A	96.78	N/A	N/A
S021-0131-05C11154	83.48	0.17	d__Bacteria;p__Bacillota_C;c__Negativicutes;o__Selenomonadales;f__Selenomonadaceae;g__Anaerovibrio;s__Anaerovibrio sp900548165	95.89	N/A	N/A
S021-0131-05C1123	98.47	0.08	d__Bacteria;p__Bacillota_A;c__Clostridia;o__Oscillospirales;f__Acutalibacteraceae;g__Ruminococcus_E;s__Ruminococcus_E sp934476515	96.62	N/A	N/A
S021-0131-05C120	63.27	0.61	d__Bacteria;p__Bacteroidota;c__Bacteroidia;o__Bacteroidales;f__Bacteroidaceae;g__Prevotella;s__Prevotella sp022775985	98.14	N/A	N/A
S021-0131-05C125	89.85	0.09	d__Bacteria;p__Bacteroidota;c__Bacteroidia;o__Bacteroidales;f__Bacteroidaceae;g__Alloprevotella;s__Alloprevotella sp934255485	98.91	N/A	N/A
S021-0131-05C1270	82.03	0.04	d__Bacteria;p__Bacteroidota;c__Bacteroidia;o__Bacteroidales;f__Bacteroidaceae;g__Prevotella;s__Prevotella sp900548195	96.5	N/A	N/A
S021-0131-05C129	85.83	0.17	d__Bacteria;p__Bacillota_C;c__Negativicutes;o__Selenomonadales;f__Selenomonadaceae;g__Selenomonas_A;s__Selenomonas_A sp900769615	98.7	N/A	N/A
S021-0131-05C1297	67.46	1.6	d__Bacteria;p__Bacillota_A;c__Clostridia;o__Lachnospirales;f__Lachnospiraceae;g__Lachnospira;s__Lachnospira sp003537285	96.46	N/A	N/A
S021-0131-05C133	99.19	0.08	d__Bacteria;p__Bacteroidota;c__Bacteroidia;o__Bacteroidales;f__Bacteroidaceae;g__Prevotella;s__Prevotella sp002265625	96.81	N/A	N/A
S021-0131-05C144	98.09	0.83	d__Bacteria;p__Pseudomonadota;c__Gammaproteobacteria;o__Enterobacterales_A;f__Succinivibrionaceae;g__Succinivibrio;s__Succinivibrio sp000431835	98.21	N/A	N/A
S021-0131-05C152	64.06	0.53	d__Bacteria;p__Cyanobacteriota;c__Vampirovibrionia;o__Gastranaerophilales;f__Gastranaerophilaceae;g__UMGS1585;s__UMGS1585 sp900553205	98.52	N/A	N/A
S021-0131-05C166	85.67	2.46	d__Bacteria;p__Cyanobacteriota;c__Vampirovibrionia;o__Gastranaerophilales;f__Gastranaerophilaceae;g__Stercorousia;s__Stercorousia sp001765415	98.54	N/A	N/A
S021-0131-05C170	87.13	0.4	d__Bacteria;p__Bacillota_A;c__Clostridia;o__Clostridiales;f__Clostridiaceae;g__Clostridium;s__Clostridium sp900540255	98.82	N/A	N/A
S021-0131-05C1766	88.57	1.48	d__Bacteria;p__Bacillota;c__Bacilli;o__RFN20;f__CAG-288;g__Enterosoma;s__Enterosoma sp900549915	96.86	N/A	N/A
S021-0131-05C17817	54	2.38	d__Bacteria;p__Bacillota;c__Bacilli;o__RF39;f__UBA660;g__CAG-1000;s__CAG-1000 sp000436975	96.29	N/A	N/A
S021-0131-05C180	84.57	1.94	d__Bacteria;p__Bacillota_A;c__Clostridia;o__Lachnospirales;f__Lachnospiraceae;g__Acetatifactor;s__Acetatifactor sp934436245	97.94	N/A	N/A
S021-0131-05C186	99.81	0.17	d__Bacteria;p__Cyanobacteriota;c__Vampirovibrionia;o__Gastranaerophilales;f__Gastranaerophilaceae;g__Scatousia;s__Scatousia sp900321895	98.78	N/A	N/A
S021-0131-05C1890	63.95	1.4	d__Bacteria;p__Bacteroidota;c__Bacteroidia;o__Bacteroidales;f__Bacteroidaceae;g__Prevotella;s__Prevotella sp900548745	97.93	N/A	N/A
S021-0131-05C190	93.33	2.36	d__Bacteria;p__Bacillota_A;c__Clostridia;o__Lachnospirales;f__Lachnospiraceae;g__CAG-882;s__CAG-882 sp000435595	98.69	N/A	N/A
S021-0131-05C191	91.71	0.41	d__Bacteria;p__Bacteroidota;c__Bacteroidia;o__Bacteroidales;f__Bacteroidaceae;g__Prevotella;s__Prevotella sp000436035	98	N/A	N/A
S021-0131-05C19160	96.35	0.42	d__Bacteria;p__Bacillota_A;c__Clostridia;o__Christensenellales;f__UBA1242;g__UBA5893;s__	N/A	0.98235	GCA_002431905.1
S021-0131-05C192	98.1	0.18	d__Bacteria;p__Bacillota_C;c__Negativicutes;o__Veillonellales;f__Megasphaeraceae;g__Megasphaera;s__Megasphaera sp934202965	98.07	N/A	N/A
S021-0131-05C194	69.81	2.58	d__Bacteria;p__Bacillota_A;c__Clostridia;o__Lachnospirales;f__Lachnospiraceae;g__Agathobacter;s__Agathobacter faecis	97.72	N/A	N/A
S021-0131-05C1997	92.92	0.42	d__Bacteria;p__Bacteroidota;c__Bacteroidia;o__Bacteroidales;f__P3;g__Onthomorpha;s__Onthomorpha sp900545215	98.1	N/A	N/A
S021-0131-05C201	97.58	0.73	d__Bacteria;p__Bacteroidota;c__Bacteroidia;o__Bacteroidales;f__Bacteroidaceae;g__UBA4334;s__UBA4334 sp934293005	97.07	N/A	N/A
S021-0131-05C20911	64.2	0.17	d__Bacteria;p__Bacteroidota;c__Bacteroidia;o__Bacteroidales;f__Bacteroidaceae;g__Prevotella;s__Prevotella sp003447235	97.92	N/A	N/A
S021-0131-05C21146	79.94	0.59	d__Bacteria;p__Bacillota_A;c__Clostridia;o__Christensenellales;f__UBA1242;g__Caccovivens;s__Caccovivens sp900768545	98.01	N/A	N/A
S021-0131-05C219	97.94	1.82	d__Bacteria;p__Cyanobacteriota;c__Vampirovibrionia;o__Gastranaerophilales;f__Gastranaerophilaceae;g__UBA2883;s__UBA2883 sp900768915	98.95	N/A	N/A
S021-0131-05C22580	64.41	0.79	d__Bacteria;p__Bacteroidota;c__Bacteroidia;o__Bacteroidales;f__Bacteroidaceae;g__Alloprevotella;s__Alloprevotella timonensis	96.93	N/A	N/A
S021-0131-05C227	73.05	1.82	d__Bacteria;p__Bacteroidota;c__Bacteroidia;o__Bacteroidales;f__Muribaculaceae;g__Limisoma;s__Limisoma sp000437795	97.6	N/A	N/A
S021-0131-05C22931	92.95	0.19	d__Bacteria;p__Bacillota;c__Bacilli;o__RFN20;f__CAG-826;g__UBA4951;s__UBA4951 sp900540385	97.6	N/A	N/A
S021-0131-05C232	89.88	0.8	d__Bacteria;p__Bacillota_A;c__Clostridia;o__Oscillospirales;f__Acutalibacteraceae;g__Ruminococcus_E;s__Ruminococcus_E sp003526955	98.1	N/A	N/A
S021-0131-05C233	96.69	0.94	d__Bacteria;p__Cyanobacteriota;c__Vampirovibrionia;o__Gastranaerophilales;f__Gastranaerophilaceae;g__Zag111;s__Zag111 sp002102825	98.89	N/A	N/A
S021-0131-05C2360	94.98	0	d__Bacteria;p__Pseudomonadota;c__Alphaproteobacteria;o__Rs-D84;f__CACZYB01;g__CACZYB01;s__CACZYB01 sp016297965	97.87	N/A	N/A
S021-0131-05C24105	70.33	1.32	d__Bacteria;p__Bacteroidota;c__Bacteroidia;o__Bacteroidales;f__UBA932;g__Cryptobacteroides;s__Cryptobacteroides sp900546925	96.31	N/A	N/A
S021-0131-05C24806	51.75	0.3	d__Bacteria;p__Bacteroidota;c__Bacteroidia;o__Bacteroidales;f__UBA932;g__Cryptobacteroides;s__Cryptobacteroides sp000434935	96.79	N/A	N/A
S021-0131-05C2578	78.54	2.85	d__Bacteria;p__Elusimicrobiota;c__Elusimicrobia;o__Elusimicrobiales;f__Elusimicrobiaceae;g__UBA1436;s__UBA1436 sp900540405	98.48	N/A	N/A
S021-0131-05C2595	53.31	0	d__Bacteria;p__Bacillota_A;c__Clostridia;o__Oscillospirales;f__Acutalibacteraceae;g__Fimenecus;s__Fimenecus sp000432435	99.42	N/A	N/A
S021-0131-05C268	76.54	0.15	d__Bacteria;p__Bacillota_A;c__Clostridia;o__TANB77;f__UBA1234;g__UBA1234;s__UBA1234 sp900753135	98.89	N/A	N/A
S021-0131-05C2735	99.92	0.46	d__Bacteria;p__Fibrobacterota;c__Fibrobacteria;o__Fibrobacterales;f__Fibrobacteraceae;g__Hallerella;s__Hallerella sp934700345	98.77	N/A	N/A
S021-0131-05C321	84.87	1.66	d__Bacteria;p__Cyanobacteriota;c__Vampirovibrionia;o__Gastranaerophilales;f__Gastranaerophilaceae;g__Zag111;s__Zag111 sp934718135	98.46	N/A	N/A
S021-0131-05C34737	96.1	0.26	d__Bacteria;p__Spirochaetota;c__Brachyspirae;o__Brachyspirales;f__Brachyspiraceae;g__Brachyspira;s__Brachyspira aalborgi	96.33	N/A	N/A
S021-0131-05C3564	59.27	1.79	d__Bacteria;p__Pseudomonadota;c__Gammaproteobacteria;o__Enterobacterales_A;f__Pasteurellaceae;g__Haemophilus_D;s__Haemophilus_D parainfluenzae_K	95.04	N/A	N/A
S021-0131-05C36580	99.72	0.39	d__Bacteria;p__Bacteroidota;c__Bacteroidia;o__Bacteroidales;f__Bacteroidaceae;g__Prevotella;s__Prevotella sp000434975	97.03	N/A	N/A
S021-0131-05C371	93.79	0.82	d__Bacteria;p__Bacteroidota;c__Bacteroidia;o__Bacteroidales;f__Bacteroidaceae;g__Alloprevotella;s__Alloprevotella sp900768625	98.48	N/A	N/A
S021-0131-05C389	92.36	1.91	d__Bacteria;p__Bacillota;c__Bacilli;o__RF39;f__UBA660;g__CAG-302;s__CAG-302 sp900543825	98.09	N/A	N/A
S021-0131-05C3904	53.62	0.34	d__Bacteria;p__Bacillota_A;c__Clostridia;o__Christensenellales;f__CAG-917;g__CAG-349;s__CAG-349 sp003539515	97.52	N/A	N/A
S021-0131-05C500	77.53	2.35	d__Bacteria;p__Bacillota_A;c__Clostridia;o__Clostridiales;f__Clostridiaceae;g__Clostridium;s__Clostridium sp001916075	98.68	N/A	N/A
S021-0131-05C5013	93.6	0.06	d__Bacteria;p__Pseudomonadota;c__Alphaproteobacteria;o__Rs-D84;f__Rs-D84;g__Enterousia;s__Enterousia sp900550565	98	N/A	N/A
S021-0131-05C506	92.34	0.49	d__Bacteria;p__Bacillota;c__Bacilli;o__RF39;f__UBA660;g__HGM10818;s__HGM10818 sp934167825	97.73	N/A	N/A
S021-0131-05C514	95.31	0.05	d__Bacteria;p__Bacillota_A;c__Clostridia;o__Lachnospirales;f__Lachnospiraceae;g__Agathobacter;s__Agathobacter sp934316545	98.24	N/A	N/A
S021-0131-05C526	78.95	3.5	d__Bacteria;p__Bacillota_A;c__Clostridia;o__Christensenellales;f__Borkfalkiaceae;g__UBA10281;s__UBA10281 sp934271735	98.2	N/A	N/A
S021-0131-05C529	98.73	0.91	d__Bacteria;p__Bacillota_A;c__Clostridia;o__TANB77;f__CAG-508;g__HGM13634;s__HGM13634 sp934177485	98.33	N/A	N/A
S021-0131-05C533	70.68	2.29	d__Bacteria;p__Cyanobacteriota;c__Vampirovibrionia;o__Gastranaerophilales;f__Gastranaerophilaceae;g__Zag111;s__Zag111 sp002103105	95.34	N/A	N/A
S021-0131-05C54	89.32	0.46	d__Bacteria;p__Bacteroidota;c__Bacteroidia;o__Bacteroidales;f__Bacteroidaceae;g__Alloprevotella;s__Alloprevotella sp900541575	98.27	N/A	N/A
S021-0131-05C5434	94.95	3.82	d__Bacteria;p__Bacillota;c__Bacilli;o__RF39;f__UBA660;g__UBA3789;s__UBA3789 sp934140575	96.97	N/A	N/A
S021-0131-05C547	68.59	1.84	d__Bacteria;p__Bacteroidota;c__Bacteroidia;o__Bacteroidales;f__Bacteroidaceae;g__Prevotella;s__Prevotella sp900290275	97.1	N/A	N/A
S021-0131-05C55	92.89	4.96	d__Bacteria;p__Bacillota_A;c__Clostridia;o__TANB77;f__CAG-508;g__CAG-452;s__CAG-452 sp000434035	98.76	N/A	N/A
S021-0131-05C551	93.13	0.07	d__Bacteria;p__Elusimicrobiota;c__Elusimicrobia;o__Elusimicrobiales;f__Elusimicrobiaceae;g__UBA1436;s__UBA1436 sp900541355	97.57	N/A	N/A
S021-0131-05C6033	97.16	0.1	d__Bacteria;p__Pseudomonadota;c__Alphaproteobacteria;o__Rs-D84;f__CACZYB01;g__CACZYB01;s__CACZYB01 sp934246625	99	N/A	N/A
S021-0131-05C608	95.32	1.86	d__Bacteria;p__Bacteroidota;c__Bacteroidia;o__Bacteroidales;f__Bacteroidaceae;g__Prevotella;s__Prevotella pectinovora	97.54	N/A	N/A
S021-0131-05C671	78.14	2.46	d__Bacteria;p__Bacillota_A;c__Clostridia;o__Lachnospirales;f__Lachnospiraceae;g__CAG-95;s__CAG-95 sp000438155	98.1	N/A	N/A
S021-0131-05C683	73.6	1.52	d__Bacteria;p__Bacteroidota;c__Bacteroidia;o__Bacteroidales;f__Bacteroidaceae;g__Prevotella;s__Prevotella sp900546575	97.39	N/A	N/A
S021-0131-05C70	79.46	0.6	d__Bacteria;p__Bacillota;c__Bacilli;o__RFN20;f__CAG-288;g__CAG-568;s__CAG-568 sp000434395	97.5	N/A	N/A
S021-0131-05C74366	69.25	0.58	d__Bacteria;p__Bacillota_A;c__Clostridia;o__Oscillospirales;f__Acutalibacteraceae;g__CAG-177;s__CAG-177 sp003514385	96.2	N/A	N/A
S021-0131-05C76	83.18	1.53	d__Bacteria;p__Cyanobacteriota;c__Vampirovibrionia;o__Gastranaerophilales;f__Gastranaerophilaceae;g__UMGS1585;s__UMGS1585 sp900766355	98.33	N/A	N/A
S021-0131-05C80	78.37	0.39	d__Bacteria;p__Pseudomonadota;c__Alphaproteobacteria;o__RF32;f__CAG-239;g__RUG410;s__RUG410 sp900769705	98.56	N/A	N/A
S021-0131-05C8073	95.83	1.24	d__Bacteria;p__Cyanobacteriota;c__Vampirovibrionia;o__Gastranaerophilales;f__Gastranaerophilaceae;g__UBA2883;s__UBA2883 sp002103075	97.48	N/A	N/A
S021-0131-05C81	98.54	0.07	d__Bacteria;p__Spirochaetota;c__Spirochaetia;o__Treponematales;f__Treponemataceae;g__Treponema_D;s__Treponema_D succinifaciens	98.16	N/A	N/A
S021-0131-05C830	55.13	0.06	d__Bacteria;p__Bacillota_A;c__Clostridia;o__Lachnospirales;f__Lachnospiraceae;g__Acetatifactor;s__Acetatifactor intestinalis	95.07	N/A	N/A
S021-0131-05C8680	94.33	0.54	d__Bacteria;p__Pseudomonadota;c__Alphaproteobacteria;o__Rs-D84;f__Rs-D84;g__Enterousia;s__Enterousia sp900549365	97.31	N/A	N/A
S021-0131-05C89	92.62	0.23	d__Bacteria;p__Pseudomonadota;c__Alphaproteobacteria;o__RF32;f__CAG-239;g__RUG410;s__RUG410 sp900553115	96.49	N/A	N/A
S021-0131-05C897	82.99	1.76	d__Bacteria;p__Bacillota_A;c__Clostridia;o__Oscillospirales;f__Oscillospiraceae;g__ER4;s__ER4 sp000765235	96.88	N/A	N/A
S021-0131-05C92	71.59	0.99	d__Bacteria;p__Pseudomonadota;c__Gammaproteobacteria;o__Burkholderiales;f__Burkholderiaceae_A;g__Duodenibacillus;s__Duodenibacillus sp900544255	97.67	N/A	N/A
S021-0131-05C93218	93.17	1.21	d__Bacteria;p__Spirochaetota;c__Spirochaetia;o__Treponematales;f__Treponemataceae;g__Treponema_D;s__Treponema_D sp900541945	97.91	N/A	N/A
S021-0131-05C9508	81.6	0.21	d__Bacteria;p__Bacteroidota;c__Bacteroidia;o__Bacteroidales;f__UBA932;g__Cryptobacteroides;s__Cryptobacteroides sp000435075	97.24	N/A	N/A
S021-0131-05C96672	69.42	0.47	d__Bacteria;p__Cyanobacteriota;c__Vampirovibrionia;o__Gastranaerophilales;f__Gastranaerophilaceae;g__CAG-196;s__CAG-196 sp934747325	96.28	N/A	N/A
S021-0131-05C985	87.04	1.45	d__Bacteria;p__Verrucomicrobiota;c__Kiritimatiellia;o__RFP12;f__UBA1067;g__UBA1067;s__UBA1067 sp934654805	98.47	N/A	N/A
S021-0132-05C106	96.96	0.42	d__Bacteria;p__Bacteroidota;c__Bacteroidia;o__Bacteroidales;f__Bacteroidaceae;g__Prevotella;s__Prevotella sp002299635	98.55	N/A	N/A
S021-0132-05C1062	93.39	0.29	d__Bacteria;p__Verrucomicrobiota;c__Kiritimatiellia;o__RFP12;f__UBA1067;g__RUG572;s__RUG572 sp900547945	98.32	N/A	N/A
S021-0132-05C10785	94.29	0.27	d__Bacteria;p__Bacillota_A;c__Clostridia;o__Christensenellales;f__UBA1242;g__Caccovivens;s__	N/A	0.97458	GCA_900768545.1
S021-0132-05C1134	98.31	0.02	d__Bacteria;p__Bacteroidota;c__Bacteroidia;o__Bacteroidales;f__Bacteroidaceae;g__Alloprevotella;s__Alloprevotella sp900540885	97.86	N/A	N/A
S021-0132-05C114381	51.61	0.59	d__Bacteria;p__Spirochaetota;c__Spirochaetia;o__Treponematales;f__Treponemataceae;g__Treponema_D;s__Treponema_D succinifaciens	98.16	N/A	N/A
S021-0132-05C1144	94.73	0.01	d__Bacteria;p__Bacillota_A;c__Clostridia;o__Oscillospirales;f__CAG-272;g__CAG-841;s__CAG-841 sp900544285	98.21	N/A	N/A
S021-0132-05C11826	99.96	0.06	d__Bacteria;p__Bacillota_A;c__Clostridia;o__Christensenellales;f__UBA1242;g__Caccovivens;s__Caccovivens sp003522085	98.02	N/A	N/A
S021-0132-05C1223	85.26	0.53	d__Bacteria;p__Elusimicrobiota;c__Elusimicrobia;o__Elusimicrobiales;f__Elusimicrobiaceae;g__Avelusimicrobium;s__Avelusimicrobium sp900762815	98.99	N/A	N/A
S021-0132-05C124	98.97	0.21	d__Bacteria;p__Bacillota_A;c__Clostridia;o__Lachnospirales;f__Lachnospiraceae;g__CAG-95;s__CAG-95 sp000436115	99.01	N/A	N/A
S021-0132-05C127762	54.11	0.04	d__Bacteria;p__Bacteroidota;c__Bacteroidia;o__Bacteroidales;f__Bacteroidaceae;g__Prevotella;s__Prevotella sp900313215	97.58	N/A	N/A
S021-0132-05C128	56.89	0.16	d__Bacteria;p__Spirochaetota;c__Brachyspirae;o__Brachyspirales;f__Brachyspiraceae;g__Brachyspira;s__Brachyspira pilosicoli	98.11	N/A	N/A
S021-0132-05C1290	87.34	2.55	d__Bacteria;p__Bacteroidota;c__Bacteroidia;o__Bacteroidales;f__UBA932;g__Cryptobacteroides;s__Cryptobacteroides sp000433355	97.84	N/A	N/A
S021-0132-05C12947	93.31	3.11	d__Bacteria;p__Bacillota;c__Bacilli;o__RF39;f__UBA660;g__CAG-302;s__	N/A	0.99504	GCA_934183705.1
S021-0132-05C1297	60.08	2.47	d__Bacteria;p__Bacillota_A;c__Clostridia;o__Lachnospirales;f__Lachnospiraceae;g__Lachnospira;s__Lachnospira sp003537285	96.46	N/A	N/A
S021-0132-05C135	96.74	0	d__Bacteria;p__Pseudomonadota;c__Gammaproteobacteria;o__Enterobacterales_A;f__Succinivibrionaceae;g__WG-1;s__WG-1 sp900539665	99.51	N/A	N/A
S021-0132-05C13534	85.47	1.48	d__Bacteria;p__Cyanobacteriota;c__Vampirovibrionia;o__Gastranaerophilales;f__Gastranaerophilaceae;g__Stercorousia;s__Stercorousia sp934691935	98.26	N/A	N/A
S021-0132-05C13754	86.37	1.69	d__Bacteria;p__Bacillota_A;c__Clostridia;o__Oscillospirales;f__Ruminococcaceae;g__Angelakisella;s__	N/A	0.92618	N/A
S021-0132-05C14237	99.79	0.42	d__Bacteria;p__Spirochaetota;c__Brachyspirae;o__Brachyspirales;f__Brachyspiraceae;g__Brachyspira;s__Brachyspira aalborgi	96.33	N/A	N/A
S021-0132-05C144	96.33	0.47	d__Bacteria;p__Pseudomonadota;c__Gammaproteobacteria;o__Enterobacterales_A;f__Succinivibrionaceae;g__Succinivibrio;s__Succinivibrio sp000431835	98.21	N/A	N/A
S021-0132-05C1454	82.46	0.04	d__Bacteria;p__Bacteroidota;c__Bacteroidia;o__Bacteroidales;f__Bacteroidaceae;g__Prevotella;s__Prevotella sp900548745	97.93	N/A	N/A
S021-0132-05C15319	89.07	1.74	d__Bacteria;p__Bacillota_A;c__Clostridia;o__Oscillospirales;f__Ruminococcaceae;g__Ruminiclostridium_E;s__Ruminiclostridium_E sp003512525	98.32	N/A	N/A
S021-0132-05C16001	50.86	0	d__Bacteria;p__Cyanobacteriota;c__Vampirovibrionia;o__Gastranaerophilales;f__Gastranaerophilaceae;g__QHMH01;s__QHMH01 sp003258795	98.98	N/A	N/A
S021-0132-05C1620	74.42	4.42	d__Bacteria;p__Bacillota_A;c__Clostridia;o__Oscillospirales;f__Acutalibacteraceae;g__DTU089;s__DTU089 sp002440045	96.22	N/A	N/A
S021-0132-05C16677	89.5	0.48	d__Bacteria;p__Cyanobacteriota;c__Vampirovibrionia;o__Gastranaerophilales;f__Gastranaerophilaceae;g__RUG841;s__RUG841 sp900772035	98.51	N/A	N/A
S021-0132-05C18493	88.34	0.56	d__Bacteria;p__Bacillota_A;c__Clostridia;o__Oscillospirales;f__Ruminococcaceae;g__CAG-353;s__CAG-353 sp900768995	95.96	N/A	N/A
S021-0132-05C184958	99.98	0.07	d__Bacteria;p__Pseudomonadota;c__Alphaproteobacteria;o__RF32;f__UBA3637;g__RGIG7089;s__RGIG7089 sp934202735	98.48	N/A	N/A
S021-0132-05C1864	54.33	0.12	d__Bacteria;p__Bacteroidota;c__Bacteroidia;o__Bacteroidales;f__Bacteroidaceae;g__Prevotella;s__Prevotella sp900552675	97.13	N/A	N/A
S021-0132-05C1876	68	0.78	d__Bacteria;p__Cyanobacteriota;c__Vampirovibrionia;o__Gastranaerophilales;f__Gastranaerophilaceae;g__UBA6984;s__UBA6984 sp003258725	98.35	N/A	N/A
S021-0132-05C191	94.9	1.79	d__Bacteria;p__Bacteroidota;c__Bacteroidia;o__Bacteroidales;f__Bacteroidaceae;g__Prevotella;s__Prevotella sp000436035	98	N/A	N/A
S021-0132-05C2174	84.1	1.42	d__Bacteria;p__Bacillota;c__Bacilli;o__RF39;f__UBA660;g__Onthocola_B;s__Onthocola_B sp934096125	98.66	N/A	N/A
S021-0132-05C2202	58.08	0.15	d__Bacteria;p__Bacillota_A;c__Clostridia;o__Christensenellales;f__Borkfalkiaceae;g__UBA10281;s__UBA10281 sp900548285	98.03	N/A	N/A
S021-0132-05C23	95.46	0.07	d__Bacteria;p__Bacteroidota;c__Bacteroidia;o__Bacteroidales;f__Bacteroidaceae;g__UBA6398;s__UBA6398 sp003150315	99.18	N/A	N/A
S021-0132-05C24406	58.29	0.18	d__Bacteria;p__Bacillota_A;c__Clostridia;o__TANB77;f__CAG-508;g__UMGS1663;s__UMGS1663 sp934133165	96.28	N/A	N/A
S021-0132-05C25066	65.27	1.02	d__Bacteria;p__Bacillota;c__Bacilli;o__RF39;f__UBA660;g__UMGS1124;s__UMGS1124 sp934085875	98.34	N/A	N/A
S021-0132-05C2536	74.64	2.91	d__Bacteria;p__Pseudomonadota;c__Alphaproteobacteria;o__RF32;f__CAG-239;g__CAAFZY01;s__	N/A	0.99067	GCA_021617435.1
S021-0132-05C256	82.87	0.29	d__Bacteria;p__Bacillota_A;c__Clostridia;o__Lachnospirales;f__Anaerotignaceae;g__Anaerotignum;s__Anaerotignum faecicola	97.83	N/A	N/A
S021-0132-05C2578	88.47	1.52	d__Bacteria;p__Elusimicrobiota;c__Elusimicrobia;o__Elusimicrobiales;f__Elusimicrobiaceae;g__UBA1436;s__UBA1436 sp900540405	98.48	N/A	N/A
S021-0132-05C26432	63.46	0.03	d__Bacteria;p__Bacteroidota;c__Bacteroidia;o__Bacteroidales;f__Bacteroidaceae;g__Prevotella;s__Prevotella stercorea	96.96	N/A	N/A
S021-0132-05C279	82.93	2.1	d__Bacteria;p__Pseudomonadota;c__Alphaproteobacteria;o__RF32;f__CAG-239;g__RUG410;s__RUG410 sp934271715	97.92	N/A	N/A
S021-0132-05C294	100	0.12	d__Bacteria;p__Bacillota_A;c__Clostridia;o__Oscillospirales;f__Oscillospiraceae;g__F23-B02;s__F23-B02 sp004553495	98.79	N/A	N/A
S021-0132-05C303	98.51	2.89	d__Bacteria;p__Bacillota_A;c__Clostridia;o__TANB77;f__CAG-508;g__CAG-269;s__CAG-269 sp000431335	98.44	N/A	N/A
S021-0132-05C3090	51.72	0.03	d__Bacteria;p__Bacteroidota;c__Bacteroidia;o__Bacteroidales;f__Bacteroidaceae;g__Prevotella;s__Prevotella sp900553595	98.07	N/A	N/A
S021-0132-05C31	69.86	1.84	d__Bacteria;p__Bacillota_A;c__Clostridia;o__Lachnospirales;f__Lachnospiraceae;g__Coprococcus;s__Coprococcus sp000433075	98.69	N/A	N/A
S021-0132-05C311	91.63	1.96	d__Bacteria;p__Bacillota_A;c__Clostridia;o__Lachnospirales;f__Lachnospiraceae;g__CAG-95;s__CAG-95 sp900553305	97.69	N/A	N/A
S021-0132-05C317	84.78	2.33	d__Bacteria;p__Bacillota_A;c__Clostridia;o__Lachnospirales;f__Lachnospiraceae;g__W0P33-017;s__W0P33-017 sp934320655	98.21	N/A	N/A
S021-0132-05C32969	94.97	0.36	d__Bacteria;p__Verrucomicrobiota;c__Verrucomicrobiae;o__Verrucomicrobiales;f__Akkermansiaceae;g__Akkermansia;s__Akkermansia intestinavium	98.44	N/A	N/A
S021-0132-05C3515	86.67	2.21	d__Bacteria;p__Bacillota_A;c__Clostridia;o__Christensenellales;f__CAG-138;g__CAG-1024;s__CAG-1024 sp000432015	98.86	N/A	N/A
S021-0132-05C3550	93.53	0.26	d__Bacteria;p__Bacillota_A;c__Clostridia;o__Christensenellales;f__Borkfalkiaceae;g__UBA10281;s__UBA10281 sp900764105	95.52	N/A	N/A
S021-0132-05C35673	56.92	1.7	d__Bacteria;p__Bacillota_A;c__Clostridia;o__Oscillospirales;f__Oscillospiraceae;g__Vescimonas;s__	N/A	0.99902	GCA_900548615.1
S021-0132-05C363	52.86	0.4	d__Bacteria;p__Bacteroidota;c__Bacteroidia;o__Bacteroidales;f__UBA932;g__Cryptobacteroides;s__Cryptobacteroides sp934725575	96.61	N/A	N/A
S021-0132-05C11528	61.09	5.83	d__Bacteria;p__Verrucomicrobiota;c__Verrucomicrobiae;o__Opitutales;f__UBA953;g__Spyradosoma;s__	N/A	0.9971	GCA_934675585.1
S021-0132-05C3891	94.99	0.05	d__Bacteria;p__Bacillota_A;c__Clostridia;o__Oscillospirales;f__Oscillospiraceae;g__Vescimonas;s__Vescimonas sp934589835	97.89	N/A	N/A
S021-0132-05C395	98.17	1.9	d__Bacteria;p__Bacillota_A;c__Clostridia;o__Oscillospirales;f__Oscillospiraceae;g__F23-B02;s__F23-B02 sp003533405	97.17	N/A	N/A
S021-0132-05C402	100	0.61	d__Bacteria;p__Bacillota_A;c__Clostridia;o__Lachnospirales;f__Lachnospiraceae;g__Butyrivibrio_A;s__Butyrivibrio_A crossotus	98.38	N/A	N/A
S021-0132-05C40508	65.74	6.97	d__Bacteria;p__Bacillota;c__Bacilli;o__RF39;f__UBA660;g__Onthocola_B;s__Onthocola_B sp934096295	97.81	N/A	N/A
S021-0132-05C4061	83.7	0.18	d__Bacteria;p__Bacillota_A;c__Clostridia;o__Oscillospirales;f__Ruminococcaceae;g__Faecalibacterium;s__Faecalibacterium longum	97.89	N/A	N/A
S021-0132-05C41	87.34	0.87	d__Bacteria;p__Bacillota_A;c__Clostridia;o__Oscillospirales;f__CAG-272;g__CAG-390;s__CAG-390 sp900753295	98.41	N/A	N/A
S021-0132-05C4121	84.7	0.01	d__Bacteria;p__Bacteroidota;c__Bacteroidia;o__Bacteroidales;f__Bacteroidaceae;g__Prevotella;s__Prevotella sp000436915	96.7	N/A	N/A
S021-0132-05C4502	94.75	2.21	d__Bacteria;p__Cyanobacteriota;c__Vampirovibrionia;o__Gastranaerophilales;f__Gastranaerophilaceae;g__CAG-196;s__CAG-196 sp934757155	97.97	N/A	N/A
S021-0132-05C4507	78.86	0.29	d__Bacteria;p__Bacillota_C;c__Negativicutes;o__Veillonellales;f__Dialisteraceae;g__Dialister;s__Dialister sp000434475	96.33	N/A	N/A
S021-0132-05C45746	54.35	1.49	d__Bacteria;p__Cyanobacteriota;c__Vampirovibrionia;o__Gastranaerophilales;f__Gastranaerophilaceae;g__CAG-196;s__CAG-196 sp934757275	97.73	N/A	N/A
S021-0132-05C481	75.01	5.3	d__Bacteria;p__Bacillota;c__Bacilli;o__RF39;f__UBA660;g__CAG-1000;s__CAG-1000 sp900556025	98.78	N/A	N/A
S021-0132-05C501	99.97	0	d__Bacteria;p__Bacillota_C;c__Negativicutes;o__Selenomonadales;f__Selenomonadaceae;g__Mitsuokella;s__Mitsuokella jalaludinii	96.74	N/A	N/A
S021-0132-05C5269	97.16	0.7	d__Bacteria;p__Bacillota_A;c__Clostridia;o__Oscillospirales;f__Acutalibacteraceae;g__CAG-177;s__CAG-177 sp000431775	97.96	N/A	N/A
S021-0132-05C5301	97.36	2.41	d__Bacteria;p__Bacillota;c__Bacilli;o__RF39;f__UBA660;g__RGIG3091;s__RGIG3091 sp934155645	97.28	N/A	N/A
S021-0132-05C533	99.89	0.12	d__Bacteria;p__Cyanobacteriota;c__Vampirovibrionia;o__Gastranaerophilales;f__Gastranaerophilaceae;g__Zag111;s__Zag111 sp002103105	95.34	N/A	N/A
S021-0132-05C5393	92.78	0.48	d__Bacteria;p__Pseudomonadota;c__Alphaproteobacteria;o__RF32;f__UBA3637;g__CAAHEQ01;s__CAAHEQ01 sp934203105	98.12	N/A	N/A
S021-0132-05C547	89.33	0.02	d__Bacteria;p__Bacteroidota;c__Bacteroidia;o__Bacteroidales;f__Bacteroidaceae;g__Prevotella;s__Prevotella sp900290275	97.1	N/A	N/A
S021-0132-05C55	70.04	0.74	d__Bacteria;p__Bacillota_A;c__Clostridia;o__TANB77;f__CAG-508;g__CAG-452;s__CAG-452 sp000434035	98.76	N/A	N/A
S021-0132-05C551	97.71	0.28	d__Bacteria;p__Elusimicrobiota;c__Elusimicrobia;o__Elusimicrobiales;f__Elusimicrobiaceae;g__UBA1436;s__UBA1436 sp900541355	97.57	N/A	N/A
S021-0132-05C6	99.45	1.64	d__Bacteria;p__Bacillota_A;c__Clostridia;o__Lachnospirales;f__Lachnospiraceae;g__RUG11200;s__	N/A	0.91253	GCA_902766825.1
S021-0132-05C600	95.87	1.7	d__Bacteria;p__Pseudomonadota;c__Alphaproteobacteria;o__RF32;f__CAG-977;g__UBA2903;s__UBA2903 sp900768875	98.71	N/A	N/A
S021-0132-05C6166	80.87	3.85	d__Bacteria;p__Bacillota_A;c__Clostridia;o__Oscillospirales;f__Oscillospiraceae;g__Faecousia;s__Faecousia sp934591635	98.23	N/A	N/A
S021-0132-05C6370	70.11	0.09	d__Bacteria;p__Bacteroidota;c__Bacteroidia;o__Bacteroidales;f__UBA932;g__Cryptobacteroides;s__Cryptobacteroides sp900546445	96.39	N/A	N/A
S021-0132-05C6421	92.75	0.93	d__Bacteria;p__Bacillota;c__Bacilli;o__RF39;f__UBA660;g__UMGS1271;s__UMGS1271 sp900550255	98.73	N/A	N/A
S021-0132-05C6662	83.3	3.64	d__Bacteria;p__Cyanobacteriota;c__Vampirovibrionia;o__Gastranaerophilales;f__Gastranaerophilaceae;g__Avigastranaerophilus;s__	N/A	0.93971	GCA_021199975.1
S021-0132-05C70	78.4	0.57	d__Bacteria;p__Bacillota;c__Bacilli;o__RFN20;f__CAG-288;g__CAG-568;s__CAG-568 sp000434395	97.5	N/A	N/A
S021-0132-05C7029	84.99	1.56	d__Bacteria;p__Bacillota;c__Bacilli;o__RF39;f__UBA660;g__RUG591;s__RUG591 sp902797275	98.14	N/A	N/A
S021-0132-05C7304	96.73	0.44	d__Bacteria;p__Bacteroidota;c__Bacteroidia;o__Bacteroidales;f__UBA932;g__Cryptobacteroides;s__Cryptobacteroides sp000432515	96.94	N/A	N/A
S021-0132-05C7441	97.01	0.5	d__Bacteria;p__Bacteroidota;c__Bacteroidia;o__Bacteroidales;f__Muribaculaceae;g__Sodaliphilus;s__Sodaliphilus sp004557565	96.51	N/A	N/A
S021-0132-05C7510	99.94	1.56	d__Bacteria;p__Pseudomonadota;c__Alphaproteobacteria;o__RF32;f__CAG-977;g__CAKQWA01;s__CAKQWA01 sp934277945	98.45	N/A	N/A
S021-0132-05C784	71.85	2.02	d__Bacteria;p__Bacillota_A;c__Clostridia;o__Oscillospirales;f__Oscillospiraceae;g__ER4;s__ER4 sp900317525	98.56	N/A	N/A
S021-0132-05C803	80.66	2.04	d__Bacteria;p__Bacillota_A;c__Clostridia;o__Oscillospirales;f__Acutalibacteraceae;g__UMGS1224;s__UMGS1224 sp900549775	96.88	N/A	N/A
S021-0132-05C81	51.24	0.15	d__Bacteria;p__Spirochaetota;c__Spirochaetia;o__Treponematales;f__Treponemataceae;g__Treponema_D;s__Treponema_D succinifaciens	98.16	N/A	N/A
S021-0132-05C8364	99.38	4.71	d__Bacteria;p__Bacillota_A;c__Clostridia;o__TANB77;f__CAG-508;g__UMGS1781;s__UMGS1781 sp900554635	98.24	N/A	N/A
S021-0132-05C897	77.14	0.51	d__Bacteria;p__Bacillota_A;c__Clostridia;o__Oscillospirales;f__Oscillospiraceae;g__ER4;s__ER4 sp000765235	96.88	N/A	N/A
S021-0132-05C9180	95.04	2.81	d__Bacteria;p__Verrucomicrobiota;c__Lentisphaeria;o__Victivallales;f__UBA1829;g__UBA1829;s__UBA1829 sp905197955	98.93	N/A	N/A
S021-0132-05C92	94.85	1.98	d__Bacteria;p__Pseudomonadota;c__Gammaproteobacteria;o__Burkholderiales;f__Burkholderiaceae_A;g__Duodenibacillus;s__Duodenibacillus sp900544255	97.67	N/A	N/A
S021-0132-05C959	66.94	1.96	d__Bacteria;p__Bacillota_A;c__Clostridia;o__Oscillospirales;f__Oscillospiraceae;g__Faecousia;s__Faecousia sp900553805	98.67	N/A	N/A
S021-0132-05C9841	90.73	1.64	d__Bacteria;p__Bacillota;c__Bacilli;o__RF39;f__UBA660;g__CAG-628;s__CAG-628 sp900553835	98.57	N/A	N/A
S021-0133-05C106	98.77	0.46	d__Bacteria;p__Bacteroidota;c__Bacteroidia;o__Bacteroidales;f__Bacteroidaceae;g__Prevotella;s__Prevotella sp002299635	98.55	N/A	N/A
S021-0133-05C10872	82.84	1.09	d__Bacteria;p__Spirochaetota;c__Spirochaetia;o__Treponematales;f__Treponemataceae;g__Treponema_D;s__Treponema_D sp900541945	97.91	N/A	N/A
S021-0133-05C1246	75.84	0.14	d__Bacteria;p__Bacteroidota;c__Bacteroidia;o__Bacteroidales;f__Bacteroidaceae;g__Prevotella;s__Prevotella sp002251385	97.47	N/A	N/A
S021-0133-05C129	95.79	0.23	d__Bacteria;p__Bacillota_C;c__Negativicutes;o__Selenomonadales;f__Selenomonadaceae;g__Selenomonas_A;s__Selenomonas_A sp900769615	98.7	N/A	N/A
S021-0133-05C1361	85.96	3.21	d__Bacteria;p__Bacillota_A;c__Clostridia;o__Lachnospirales;f__Lachnospiraceae;g__Lachnospira;s__Lachnospira eligens_A	98.35	N/A	N/A
S021-0133-05C13710	50.67	0.09	d__Bacteria;p__Bacillota_C;c__Negativicutes;o__Selenomonadales;f__Selenomonadaceae;g__Anaerovibrio;s__Anaerovibrio sp900548165	95.89	N/A	N/A
S021-0133-05C1395	76.06	1.3	d__Bacteria;p__Bacillota_A;c__Clostridia;o__Oscillospirales;f__Oscillospiraceae;g__CAG-103;s__CAG-103 sp000432375	97.91	N/A	N/A
S021-0133-05C144	97.16	0.4	d__Bacteria;p__Pseudomonadota;c__Gammaproteobacteria;o__Enterobacterales_A;f__Succinivibrionaceae;g__Succinivibrio;s__Succinivibrio sp000431835	98.21	N/A	N/A
S021-0133-05C1596	94.76	0.62	d__Bacteria;p__Bacteroidota;c__Bacteroidia;o__Bacteroidales;f__Bacteroidaceae;g__Alloprevotella;s__Alloprevotella sp900542795	97.93	N/A	N/A
S021-0133-05C1890	65	1.01	d__Bacteria;p__Bacteroidota;c__Bacteroidia;o__Bacteroidales;f__Bacteroidaceae;g__Prevotella;s__Prevotella sp900548745	97.93	N/A	N/A
S021-0133-05C191	88.32	0.21	d__Bacteria;p__Bacteroidota;c__Bacteroidia;o__Bacteroidales;f__Bacteroidaceae;g__Prevotella;s__Prevotella sp000436035	98	N/A	N/A
S021-0133-05C192	99.99	0.16	d__Bacteria;p__Bacillota_C;c__Negativicutes;o__Veillonellales;f__Megasphaeraceae;g__Megasphaera;s__Megasphaera sp934202965	98.07	N/A	N/A
S021-0133-05C194	62.2	1.96	d__Bacteria;p__Bacillota_A;c__Clostridia;o__Lachnospirales;f__Lachnospiraceae;g__Agathobacter;s__Agathobacter faecis	97.72	N/A	N/A
S021-0133-05C201	63.05	2.9	d__Bacteria;p__Bacteroidota;c__Bacteroidia;o__Bacteroidales;f__Bacteroidaceae;g__UBA4334;s__UBA4334 sp934293005	97.07	N/A	N/A
S021-0133-05C2121	100	1.87	d__Bacteria;p__Bacillota_A;c__Clostridia;o__Lachnospirales;f__Lachnospiraceae;g__Coprococcus;s__Coprococcus eutactus_A	98.21	N/A	N/A
S021-0133-05C2233	75.84	0.28	d__Bacteria;p__Bacteroidota;c__Bacteroidia;o__Bacteroidales;f__Muribaculaceae;g__Sodaliphilus;s__Sodaliphilus sp004557565	96.51	N/A	N/A
S021-0133-05C22580	64.59	0.1	d__Bacteria;p__Bacteroidota;c__Bacteroidia;o__Bacteroidales;f__Bacteroidaceae;g__Alloprevotella;s__Alloprevotella timonensis	96.93	N/A	N/A
S021-0133-05C227	73.87	1.63	d__Bacteria;p__Bacteroidota;c__Bacteroidia;o__Bacteroidales;f__Muribaculaceae;g__Limisoma;s__Limisoma sp000437795	97.6	N/A	N/A
S021-0133-05C2578	94.03	0.55	d__Bacteria;p__Elusimicrobiota;c__Elusimicrobia;o__Elusimicrobiales;f__Elusimicrobiaceae;g__UBA1436;s__UBA1436 sp900540405	98.48	N/A	N/A
S021-0133-05C2595	65.2	1.99	d__Bacteria;p__Bacillota_A;c__Clostridia;o__Oscillospirales;f__Acutalibacteraceae;g__Fimenecus;s__Fimenecus sp000432435	99.42	N/A	N/A
S021-0133-05C3200	64.64	0.22	d__Bacteria;p__Bacteroidota;c__Bacteroidia;o__Bacteroidales;f__UBA932;g__Cryptobacteroides;s__Cryptobacteroides sp000435075	97.24	N/A	N/A
S021-0133-05C3255	59.57	0.17	d__Bacteria;p__Bacteroidota;c__Bacteroidia;o__Bacteroidales;f__Bacteroidaceae;g__Prevotella;s__Prevotella sp002265625	96.81	N/A	N/A
S021-0133-05C3604	88.43	0.14	d__Bacteria;p__Bacteroidota;c__Bacteroidia;o__Bacteroidales;f__Bacteroidaceae;g__Prevotella;s__Prevotella sp000434975	97.03	N/A	N/A
S021-0133-05C4	98.52	0.18	d__Bacteria;p__Bacillota;c__Bacilli;o__Lactobacillales;f__Streptococcaceae;g__Streptococcus;s__Streptococcus sp934196125	98.85	N/A	N/A
S021-0133-05C402	99.99	0.63	d__Bacteria;p__Bacillota_A;c__Clostridia;o__Lachnospirales;f__Lachnospiraceae;g__Butyrivibrio_A;s__Butyrivibrio_A crossotus	98.38	N/A	N/A
S021-0133-05C42	73.81	0.53	d__Bacteria;p__Bacillota_A;c__Clostridia;o__Oscillospirales;f__CAG-272;g__UBA1740;s__UBA1740 sp934393265	97.8	N/A	N/A
S021-0133-05C5016	99.35	0.17	d__Bacteria;p__Campylobacterota;c__Campylobacteria;o__Campylobacterales;f__Campylobacteraceae;g__Campylobacter_D;s__Campylobacter_D sp900539255	96.23	N/A	N/A
S021-0133-05C521	91.64	0.04	d__Bacteria;p__Bacteroidota;c__Bacteroidia;o__Bacteroidales;f__Bacteroidaceae;g__Prevotella;s__Prevotella sp934230115	98.25	N/A	N/A
S021-0133-05C547	91.01	0.05	d__Bacteria;p__Bacteroidota;c__Bacteroidia;o__Bacteroidales;f__Bacteroidaceae;g__Prevotella;s__Prevotella sp900290275	97.1	N/A	N/A
S021-0133-05C551	67.44	0.38	d__Bacteria;p__Elusimicrobiota;c__Elusimicrobia;o__Elusimicrobiales;f__Elusimicrobiaceae;g__UBA1436;s__UBA1436 sp900541355	97.57	N/A	N/A
S021-0133-05C5684	52.92	1.67	d__Bacteria;p__Bacillota_A;c__Clostridia;o__Lachnospirales;f__Lachnospiraceae;g__Butyribacter;s__Butyribacter intestini	98.46	N/A	N/A
S021-0133-05C683	76.92	0.86	d__Bacteria;p__Bacteroidota;c__Bacteroidia;o__Bacteroidales;f__Bacteroidaceae;g__Prevotella;s__Prevotella sp900546575	97.39	N/A	N/A
S021-0133-05C717	99.94	0.26	d__Bacteria;p__Spirochaetota;c__Brachyspirae;o__Brachyspirales;f__Brachyspiraceae;g__Brachyspira;s__Brachyspira aalborgi	96.33	N/A	N/A
S021-0133-05C81	99.22	0.49	d__Bacteria;p__Spirochaetota;c__Spirochaetia;o__Treponematales;f__Treponemataceae;g__Treponema_D;s__Treponema_D succinifaciens	98.16	N/A	N/A
S021-0133-05C818	100	0.22	d__Bacteria;p__Bacillota_A;c__Clostridia;o__Clostridiales;f__Clostridiaceae;g__Sarcina;s__Sarcina perfringens	98.5	N/A	N/A
S021-0133-05C9	59.88	0.67	d__Bacteria;p__Bacteroidota;c__Bacteroidia;o__Bacteroidales;f__Muribaculaceae;g__Sodaliphilus;s__Sodaliphilus sp934636465	98.86	N/A	N/A
S021-0133-05C9440	100	0.07	d__Bacteria;p__Bacillota_A;c__Clostridia;o__Oscillospirales;f__Ruminococcaceae;g__Ruminiclostridium_E;s__Ruminiclostridium_E siraeum	95.87	N/A	N/A
S021-0134-05C1179	99.72	0.08	d__Bacteria;p__Bacillota_A;c__Clostridia;o__Lachnospirales;f__Lachnospiraceae;g__Acetatifactor;s__Acetatifactor intestinalis	96.87	N/A	N/A
S021-0134-05C1290	94.96	0.3	d__Bacteria;p__Bacteroidota;c__Bacteroidia;o__Bacteroidales;f__UBA932;g__Cryptobacteroides;s__Cryptobacteroides sp000433355	97.84	N/A	N/A
S021-0134-05C1325	51.01	0.51	d__Bacteria;p__Bacteroidota;c__Bacteroidia;o__Bacteroidales;f__Bacteroidaceae;g__Paraprevotella;s__Paraprevotella clara	97.96	N/A	N/A
S021-0134-05C13250	90.06	0.95	d__Bacteria;p__Bacillota_A;c__Clostridia;o__Christensenellales;f__Borkfalkiaceae;g__UBA1259;s__UBA1259 sp905210545	98.33	N/A	N/A
S021-0134-05C140	90.85	1.56	d__Bacteria;p__Bacteroidota;c__Bacteroidia;o__Bacteroidales;f__Bacteroidaceae;g__Phocaeicola;s__Phocaeicola vulgatus	98.51	N/A	N/A
S021-0134-05C16049	70.79	0.12	d__Bacteria;p__Bacillota_A;c__Clostridia;o__Lachnospirales;f__Lachnospiraceae;g__Agathobacter;s__Agathobacter rectalis	97.43	N/A	N/A
S021-0134-05C163	97.83	0.45	d__Bacteria;p__Bacillota_A;c__Clostridia;o__Lachnospirales;f__Lachnospiraceae;g__Roseburia;s__Roseburia intestinalis	98.56	N/A	N/A
S021-0134-05C16312	71.41	0.06	d__Bacteria;p__Bacteroidota;c__Bacteroidia;o__Bacteroidales;f__Bacteroidaceae;g__Prevotella;s__Prevotella sp900313215	97.58	N/A	N/A
S021-0134-05C221	82.45	0.53	d__Bacteria;p__Bacillota_A;c__Clostridia;o__Lachnospirales;f__Lachnospiraceae;g__Agathobacter;s__Agathobacter sp900548765	97.5	N/A	N/A
S021-0134-05C240	73.82	1.98	d__Bacteria;p__Pseudomonadota;c__Gammaproteobacteria;o__Enterobacterales;f__Enterobacteriaceae;g__Escherichia;s__Escherichia coli	96.72	N/A	N/A
S021-0134-05C2595	97.15	0	d__Bacteria;p__Bacillota_A;c__Clostridia;o__Oscillospirales;f__Acutalibacteraceae;g__Fimenecus;s__Fimenecus sp000432435	99.42	N/A	N/A
S021-0134-05C2838	78.71	0.13	d__Bacteria;p__Bacteroidota;c__Bacteroidia;o__Bacteroidales;f__Bacteroidaceae;g__Prevotella;s__Prevotella hominis	96.99	N/A	N/A
S021-0134-05C2940	93.88	0.05	d__Bacteria;p__Bacteroidota;c__Bacteroidia;o__Bacteroidales;f__Bacteroidaceae;g__Prevotella;s__Prevotella sp003447235	97.92	N/A	N/A
S021-0134-05C30820	52.17	0.03	d__Bacteria;p__Bacteroidota;c__Bacteroidia;o__Bacteroidales;f__Bacteroidaceae;g__Prevotella;s__Prevotella sp015074785	95.98	N/A	N/A
S021-0134-05C3683	53.68	0.42	d__Bacteria;p__Bacteroidota;c__Bacteroidia;o__Bacteroidales;f__Barnesiellaceae;g__Barnesiella;s__Barnesiella intestinihominis	98.37	N/A	N/A
S021-0134-05C37	64.37	0.17	d__Bacteria;p__Bacillota_A;c__Clostridia;o__Lachnospirales;f__Lachnospiraceae;g__Agathobacter;s__Agathobacter sp900549895	98.11	N/A	N/A
S021-0134-05C4187	100	1.77	d__Bacteria;p__Bacillota_A;c__Clostridia;o__Oscillospirales;f__Ruminococcaceae;g__Ruminiclostridium_E;s__Ruminiclostridium_E siraeum	96.57	N/A	N/A
S021-0134-05C426	80.55	2.04	d__Bacteria;p__Bacillota;c__Bacilli;o__Lactobacillales;f__Streptococcaceae;g__Streptococcus;s__Streptococcus lutetiensis	99.31	N/A	N/A
S021-0134-05C43	100	0.34	d__Bacteria;p__Pseudomonadota;c__Gammaproteobacteria;o__Burkholderiales;f__Burkholderiaceae_A;g__Duodenibacillus;s__Duodenibacillus massiliensis	98.66	N/A	N/A
S021-0134-05C501	99.68	0	d__Bacteria;p__Bacillota_C;c__Negativicutes;o__Selenomonadales;f__Selenomonadaceae;g__Mitsuokella;s__Mitsuokella jalaludinii	96.74	N/A	N/A
S021-0134-05C5364	95.08	1.15	d__Bacteria;p__Spirochaetota;c__Spirochaetia;o__Treponematales;f__Treponemataceae;g__Treponema_D;s__Treponema_D sp900541945	97.91	N/A	N/A
S021-0134-05C573	94.12	0.63	d__Bacteria;p__Bacteroidota;c__Bacteroidia;o__Bacteroidales;f__Bacteroidaceae;g__Prevotella;s__Prevotella lascolaii	98.05	N/A	N/A
S021-0134-05C600	94.74	0.83	d__Bacteria;p__Pseudomonadota;c__Alphaproteobacteria;o__RF32;f__CAG-977;g__UBA2903;s__UBA2903 sp900768465	98.48	N/A	N/A
S021-0134-05C620	55.42	1.28	d__Bacteria;p__Pseudomonadota;c__Gammaproteobacteria;o__Burkholderiales;f__Burkholderiaceae_A;g__Duodenibacillus;s__Duodenibacillus sp900544335	98.09	N/A	N/A
S021-0134-05C70	90.57	3.03	d__Bacteria;p__Bacillota;c__Bacilli;o__RFN20;f__CAG-288;g__CAG-568;s__CAG-568 sp000434395	97.5	N/A	N/A
S021-0134-05C75	68.36	0.85	d__Bacteria;p__Bacteroidota;c__Bacteroidia;o__Bacteroidales;f__Marinifilaceae;g__Odoribacter;s__Odoribacter splanchnicus	99.22	N/A	N/A
S021-0134-05C7619	57.2	0.02	d__Bacteria;p__Bacteroidota;c__Bacteroidia;o__Bacteroidales;f__Bacteroidaceae;g__Alloprevotella;s__Alloprevotella timonensis	96.93	N/A	N/A
S021-0134-05C81	97.1	0.31	d__Bacteria;p__Spirochaetota;c__Spirochaetia;o__Treponematales;f__Treponemataceae;g__Treponema_D;s__Treponema_D succinifaciens	98.16	N/A	N/A
S021-0134-05C8142	50.07	0.79	d__Bacteria;p__Bacillota_A;c__Clostridia;o__Oscillospirales;f__Oscillospiraceae;g__CAG-103;s__CAG-103 sp900757655	96.56	N/A	N/A
S021-0134-05C82151	60.16	0.01	d__Bacteria;p__Bacillota_A;c__Clostridia;o__Oscillospirales;f__Acutalibacteraceae;g__Ruminococcus_E;s__Ruminococcus_E bromii_B	97.44	N/A	N/A
S021-0134-05C847	51.08	0.36	d__Bacteria;p__Bacillota_A;c__Clostridia;o__Lachnospirales;f__Lachnospiraceae;g__CAG-95;s__CAG-95 sp900066375	98.25	N/A	N/A
S021-0134-05C8689	79.92	2.06	d__Bacteria;p__Bacteroidota;c__Bacteroidia;o__Bacteroidales;f__Bacteroidaceae;g__Bacteroides;s__Bacteroides stercoris	98.58	N/A	N/A
S021-0134-05C88	93.47	1.66	d__Bacteria;p__Bacillota_A;c__Clostridia;o__Lachnospirales;f__Lachnospiraceae;g__Wujia;s__Wujia chipingensis	98.01	N/A	N/A
S021-0134-05C897	66.9	2.02	d__Bacteria;p__Bacillota_A;c__Clostridia;o__Oscillospirales;f__Oscillospiraceae;g__ER4;s__ER4 sp000765235	96.88	N/A	N/A
S021-0135-05C1002	99.97	0.03	d__Bacteria;p__Bacillota_A;c__Clostridia;o__Clostridiales;f__Clostridiaceae;g__Clostridium;s__Clostridium sp900539375	98.55	N/A	N/A
S021-0135-05C106	93.69	0.57	d__Bacteria;p__Bacteroidota;c__Bacteroidia;o__Bacteroidales;f__Bacteroidaceae;g__Prevotella;s__Prevotella sp002299635	98.55	N/A	N/A
S021-0135-05C1062	92.26	0.14	d__Bacteria;p__Verrucomicrobiota;c__Kiritimatiellia;o__RFP12;f__UBA1067;g__RUG572;s__RUG572 sp900547945	98.32	N/A	N/A
S021-0135-05C10655	83.86	0.35	d__Bacteria;p__Bacillota_A;c__Clostridia;o__Oscillospirales;f__Acutalibacteraceae;g__Eubacterium_R;s__Eubacterium_R sp000436835	98.06	N/A	N/A
S021-0135-05C11171	81.53	0.82	d__Bacteria;p__Bacillota_A;c__Clostridia;o__Oscillospirales;f__Oscillospiraceae;g__CAG-170;s__CAG-170 sp000436735	98.13	N/A	N/A
S021-0135-05C12172	99.83	0.19	d__Bacteria;p__Campylobacterota;c__Campylobacteria;o__Campylobacterales;f__Campylobacteraceae;g__Campylobacter_D;s__Campylobacter_D sp900539255	96.23	N/A	N/A
S021-0135-05C1223	87.43	0.06	d__Bacteria;p__Elusimicrobiota;c__Elusimicrobia;o__Elusimicrobiales;f__Elusimicrobiaceae;g__Avelusimicrobium;s__Avelusimicrobium sp900762815	98.99	N/A	N/A
S021-0135-05C12317	87.15	0.8	d__Bacteria;p__Bacillota_A;c__Clostridia;o__Oscillospirales;f__Oscillospiraceae;g__Faecousia;s__Faecousia sp900546415	97.92	N/A	N/A
S021-0135-05C124	99.94	0.53	d__Bacteria;p__Bacillota_A;c__Clostridia;o__Lachnospirales;f__Lachnospiraceae;g__CAG-95;s__CAG-95 sp000436115	99.01	N/A	N/A
S021-0135-05C1270	84.93	0.59	d__Bacteria;p__Bacteroidota;c__Bacteroidia;o__Bacteroidales;f__Bacteroidaceae;g__Prevotella;s__Prevotella sp900548195	96.5	N/A	N/A
S021-0135-05C12809	95.1	1.46	d__Bacteria;p__Bacteroidota;c__Bacteroidia;o__Bacteroidales;f__Bacteroidaceae;g__Prevotella;s__Prevotella sp900313215	97.58	N/A	N/A
S021-0135-05C1290	73.25	0.82	d__Bacteria;p__Bacteroidota;c__Bacteroidia;o__Bacteroidales;f__UBA932;g__Cryptobacteroides;s__Cryptobacteroides sp000433355	97.84	N/A	N/A
S021-0135-05C1297	51.75	1.62	d__Bacteria;p__Bacillota_A;c__Clostridia;o__Lachnospirales;f__Lachnospiraceae;g__Lachnospira;s__Lachnospira sp003537285	96.46	N/A	N/A
S021-0135-05C13578	82.75	0.22	d__Bacteria;p__Bacillota_A;c__Clostridia;o__Christensenellales;f__CAG-138;g__PeH17;s__PeH17 sp000435055	98.21	N/A	N/A
S021-0135-05C13743	89.79	1.09	d__Bacteria;p__Bacillota_A;c__Clostridia;o__Christensenellales;f__CAG-917;g__CAG-475;s__CAG-475 sp900551145	97.14	N/A	N/A
S021-0135-05C1383	77.93	0.05	d__Bacteria;p__Bacteroidota;c__Bacteroidia;o__Bacteroidales;f__Bacteroidaceae;g__UBA4372;s__UBA4372 sp900543815	97.62	N/A	N/A
S021-0135-05C14101	90.37	0.17	d__Bacteria;p__Bacteroidota;c__Bacteroidia;o__Bacteroidales;f__Muribaculaceae;g__Sodaliphilus;s__Sodaliphilus sp004557565	96.51	N/A	N/A
S021-0135-05C1416	99.91	0.03	d__Bacteria;p__Bacteroidota;c__Bacteroidia;o__Bacteroidales;f__Muribaculaceae;g__CAG-873;s__CAG-873 sp001701165	98.45	N/A	N/A
S021-0135-05C1433	96.95	1.19	d__Bacteria;p__Bacillota_A;c__Clostridia;o__Oscillospirales;f__Oscillospiraceae;g__Vescimonas;s__Vescimonas sp000435975	98.48	N/A	N/A
S021-0135-05C144	97.33	0.2	d__Bacteria;p__Pseudomonadota;c__Gammaproteobacteria;o__Enterobacterales_A;f__Succinivibrionaceae;g__Succinivibrio;s__Succinivibrio sp000431835	98.21	N/A	N/A
S021-0135-05C14652	100	0.51	d__Bacteria;p__Pseudomonadota;c__Gammaproteobacteria;o__Enterobacterales;f__Enterobacteriaceae;g__Klebsiella;s__Klebsiella michiganensis	98.67	N/A	N/A
S021-0135-05C1542	96.18	1.49	d__Bacteria;p__Spirochaetota;c__Spirochaetia;o__Treponematales;f__Treponemataceae;g__Treponema_D;s__Treponema_D sp900541945	97.91	N/A	N/A
S021-0135-05C166	93.23	0.1	d__Bacteria;p__Cyanobacteriota;c__Vampirovibrionia;o__Gastranaerophilales;f__Gastranaerophilaceae;g__Stercorousia;s__Stercorousia sp001765415	98.54	N/A	N/A
S021-0135-05C16730	69.89	0.9	d__Bacteria;p__Bacillota_A;c__Clostridia;o__Christensenellales;f__CAG-138;g__Phil1;s__Phil1 sp001940855	96.82	N/A	N/A
S021-0135-05C176	66.07	0.84	d__Bacteria;p__Bacillota_A;c__Clostridia;o__Lachnospirales;f__Lachnospiraceae;g__CAG-194;s__CAG-194 sp000432915	98.73	N/A	N/A
S021-0135-05C1782	67.04	2.87	d__Bacteria;p__Spirochaetota;c__Spirochaetia;o__Sphaerochaetales;f__Sphaerochaetaceae;g__UBA9732;s__UBA9732 sp001940825	96.94	N/A	N/A
S021-0135-05C17860	73.04	0.32	d__Bacteria;p__Bacteroidota;c__Bacteroidia;o__Bacteroidales;f__Bacteroidaceae;g__Prevotella;s__Prevotella sp900546535	97.16	N/A	N/A
S021-0135-05C1789	96	0.12	d__Bacteria;p__Elusimicrobiota;c__Elusimicrobia;o__Elusimicrobiales;f__Elusimicrobiaceae;g__UBA1436;s__UBA1436 sp900540405	98.48	N/A	N/A
S021-0135-05C187	99.97	1.99	d__Bacteria;p__Bacillota_A;c__Clostridia;o__Oscillospirales;f__Acutalibacteraceae;g__Pseudoruminococcus;s__Pseudoruminococcus massiliensis	98.41	N/A	N/A
S021-0135-05C1884	63.12	0.02	d__Bacteria;p__Bacillota_C;c__Negativicutes;o__Acidaminococcales;f__Acidaminococcaceae;g__Phascolarctobacterium_A;s__Phascolarctobacterium_A succinatutens	95.44	N/A	N/A
S021-0135-05C1890	86.59	0.88	d__Bacteria;p__Bacteroidota;c__Bacteroidia;o__Bacteroidales;f__Bacteroidaceae;g__Prevotella;s__Prevotella sp900548745	97.93	N/A	N/A
S021-0135-05C191	92.51	0.31	d__Bacteria;p__Bacteroidota;c__Bacteroidia;o__Bacteroidales;f__Bacteroidaceae;g__Prevotella;s__Prevotella sp000436035	98	N/A	N/A
S021-0135-05C19265	97.37	0.08	d__Bacteria;p__Bacillota_A;c__Clostridia;o__Christensenellales;f__CAG-917;g__CAG-475;s__CAG-475 sp934233745	97.26	N/A	N/A
S021-0135-05C199043	76.46	0.05	d__Bacteria;p__Bacteroidota;c__Bacteroidia;o__Bacteroidales;f__P3;g__Onthomorpha;s__Onthomorpha sp900545215	98.1	N/A	N/A
S021-0135-05C20453	93.54	1.66	d__Bacteria;p__Bacillota_A;c__Clostridia;o__TANB77;f__CAG-508;g__CAG-452;s__CAG-452 sp900770415	97.64	N/A	N/A
S021-0135-05C20677	69.85	0.14	d__Bacteria;p__Bacillota_A;c__Clostridia;o__Lachnospirales;f__Lachnospiraceae;g__Agathobacter;s__Agathobacter rectalis	97.43	N/A	N/A
S021-0135-05C2080	80.73	1.36	d__Bacteria;p__Bacteroidota;c__Bacteroidia;o__Bacteroidales;f__Bacteroidaceae;g__Prevotella;s__Prevotella sp003447235	97.92	N/A	N/A
S021-0135-05C21971	98.46	0.18	d__Bacteria;p__Bacillota_A;c__Clostridia;o__Oscillospirales;f__Acutalibacteraceae;g__CAG-488;s__CAG-488 sp000434055	98.41	N/A	N/A
S021-0135-05C227	99.21	0.09	d__Bacteria;p__Bacteroidota;c__Bacteroidia;o__Bacteroidales;f__Muribaculaceae;g__Limisoma;s__Limisoma sp000437795	97.6	N/A	N/A
S021-0135-05C232	100	1.16	d__Bacteria;p__Bacillota_A;c__Clostridia;o__Oscillospirales;f__Acutalibacteraceae;g__Ruminococcus_E;s__Ruminococcus_E sp003526955	98.1	N/A	N/A
S021-0135-05C2358	98.53	0.06	d__Bacteria;p__Bacillota_A;c__Clostridia;o__Christensenellales;f__CAG-917;g__CAG-475;s__CAG-475 sp900550915	97.6	N/A	N/A
S021-0135-05C2738	90.19	0.32	d__Bacteria;p__Bacteroidota;c__Bacteroidia;o__Bacteroidales;f__UBA932;g__Cryptobacteroides;s__Cryptobacteroides sp900545245	96.74	N/A	N/A
S021-0135-05C2860	92.65	0.2	d__Bacteria;p__Bacillota_A;c__Clostridia;o__Oscillospirales;f__CAG-272;g__CAG-448;s__CAG-448 sp003150135	97.76	N/A	N/A
S021-0135-05C294	62	0.22	d__Bacteria;p__Bacillota_A;c__Clostridia;o__Oscillospirales;f__Oscillospiraceae;g__F23-B02;s__F23-B02 sp004553495	98.79	N/A	N/A
S021-0135-05C29672	65.54	0	d__Bacteria;p__Bacteroidota;c__Bacteroidia;o__Bacteroidales;f__UBA932;g__Cryptobacteroides;s__Cryptobacteroides sp000435075	97.24	N/A	N/A
S021-0135-05C30216	94.9	0.22	d__Bacteria;p__Spirochaetota;c__Spirochaetia;o__Treponematales;f__Treponemataceae;g__Treponema_D;s__Treponema_D berlinense	98.12	N/A	N/A
S021-0135-05C31	62.14	1.41	d__Bacteria;p__Bacillota_A;c__Clostridia;o__Lachnospirales;f__Lachnospiraceae;g__Coprococcus;s__Coprococcus sp000433075	98.69	N/A	N/A
S021-0135-05C31569	67.13	2.06	d__Bacteria;p__Bacteroidota;c__Bacteroidia;o__Bacteroidales;f__UBA932;g__Cryptobacteroides;s__Cryptobacteroides sp000432515	96.94	N/A	N/A
S021-0135-05C3177	71.37	0.35	d__Bacteria;p__Bacillota_C;c__Negativicutes;o__Selenomonadales;f__Selenomonadaceae;g__Anaerovibrio;s__Anaerovibrio sp900548165	95.89	N/A	N/A
S021-0135-05C3257	90.14	0.36	d__Bacteria;p__Bacillota_A;c__Clostridia;o__Oscillospirales;f__Ruminococcaceae;g__UMGS1668;s__UMGS1668 sp900553955	97.86	N/A	N/A
S021-0135-05C3728	51.85	0.01	d__Bacteria;p__Bacteroidota;c__Bacteroidia;o__Bacteroidales;f__Bacteroidaceae;g__UBA6382;s__UBA6382 sp900557555	98.19	N/A	N/A
S021-0135-05C375	93.66	0.76	d__Bacteria;p__Bacillota;c__Bacilli;o__RFN20;f__CAG-826;g__Onthovivens;s__Onthovivens sp900545015	97.15	N/A	N/A
S021-0135-05C3814	59.36	1.07	d__Bacteria;p__Bacillota_A;c__Clostridia;o__Oscillospirales;f__Butyricicoccaceae;g__UBA4644;s__UBA4644 sp900763355	98.18	N/A	N/A
S021-0135-05C4217	98.27	0.68	d__Bacteria;p__Bacillota_A;c__Clostridia;o__Oscillospirales;f__Acutalibacteraceae;g__CAG-177;s__CAG-177 sp000431775	97.96	N/A	N/A
S021-0135-05C423	97.14	1.06	d__Bacteria;p__Pseudomonadota;c__Alphaproteobacteria;o__RF32;f__CAG-239;g__RUG410;s__RUG410 sp900553115	96.49	N/A	N/A
S021-0135-05C4329	99.48	3.51	d__Bacteria;p__Bacillota_A;c__Clostridia;o__TANB77;f__CAG-508;g__CAG-492;s__CAG-492 sp900553225	98.98	N/A	N/A
S021-0135-05C438	89.83	0.69	d__Bacteria;p__Bacillota;c__Bacilli;o__RFN20;f__CAG-288;g__Enterosoma;s__Enterosoma sp900763245	98.85	N/A	N/A
S021-0135-05C459	88.33	0.2	d__Bacteria;p__Verrucomicrobiota;c__Lentisphaeria;o__UBA1407;f__UBA1407;g__UBA1724;s__UBA1724 sp900548225	98.57	N/A	N/A
S021-0135-05C501	69.71	1.34	d__Bacteria;p__Bacillota_C;c__Negativicutes;o__Selenomonadales;f__Selenomonadaceae;g__Mitsuokella;s__Mitsuokella jalaludinii	96.74	N/A	N/A
S021-0135-05C502	85.41	0.3	d__Bacteria;p__Bacillota_A;c__Clostridia;o__Oscillospirales;f__CAG-272;g__CAG-724;s__CAG-724 sp003524145	98.45	N/A	N/A
S021-0135-05C5022	93.26	0.2	d__Bacteria;p__Bacillota_A;c__Clostridia;o__Oscillospirales;f__Oscillospiraceae;g__CAG-103;s__CAG-103 sp000432375	97.91	N/A	N/A
S021-0135-05C53052	76.77	0.31	d__Bacteria;p__Bacillota_A;c__Clostridia;o__Christensenellales;f__Borkfalkiaceae;g__UBA10281;s__UBA10281 sp900764105	97.64	N/A	N/A
S021-0135-05C5426	85.33	0.07	d__Bacteria;p__Bacillota_A;c__Clostridia;o__Oscillospirales;f__Acutalibacteraceae;g__UBA737;s__UBA737 sp002431945	96.61	N/A	N/A
S021-0135-05C5433	100	0.14	d__Bacteria;p__Bacillota_A;c__Clostridia;o__Oscillospirales;f__Ruminococcaceae;g__Ruminiclostridium_E;s__Ruminiclostridium_E siraeum	96.57	N/A	N/A
S021-0135-05C5872	50.1	0	d__Bacteria;p__Bacteroidota;c__Bacteroidia;o__Bacteroidales;f__Bacteroidaceae;g__Prevotella;s__Prevotella sp900557405	97.89	N/A	N/A
S021-0135-05C588	64.58	0.69	d__Bacteria;p__Bacteroidota;c__Bacteroidia;o__Bacteroidales;f__Tannerellaceae;g__Parabacteroides;s__Parabacteroides sp900549585	98.28	N/A	N/A
S021-0135-05C608	73.4	0.55	d__Bacteria;p__Bacteroidota;c__Bacteroidia;o__Bacteroidales;f__Bacteroidaceae;g__Prevotella;s__Prevotella pectinovora	97.54	N/A	N/A
S021-0135-05C62	59.62	0.1	d__Bacteria;p__Bacillota;c__Bacilli;o__ML615J-28;f__CAG-313;g__CAG-313;s__CAG-313 sp003539625	98.73	N/A	N/A
S021-0135-05C6382	80.5	0.01	d__Bacteria;p__Bacillota_A;c__Clostridia;o__Oscillospirales;f__Oscillospiraceae;g__F23-B02;s__F23-B02 sp900545805	98.09	N/A	N/A
S021-0135-05C6422	89.61	0.67	d__Bacteria;p__Bacillota_A;c__Clostridia;o__Christensenellales;f__Borkfalkiaceae;g__UBA1259;s__UBA1259 sp003523255	98.4	N/A	N/A
S021-0135-05C644	60.07	0.4	d__Archaea;p__Thermoplasmatota;c__Thermoplasmata;o__Methanomassiliicoccales;f__Methanomethylophilaceae;g__UBA71;s__UBA71 sp006954465	98.32	N/A	N/A
S021-0135-05C683	59.61	0.63	d__Bacteria;p__Bacteroidota;c__Bacteroidia;o__Bacteroidales;f__Bacteroidaceae;g__Prevotella;s__Prevotella sp900546575	97.39	N/A	N/A
S021-0135-05C709	86.94	0.39	d__Bacteria;p__Bacteroidota;c__Bacteroidia;o__Bacteroidales;f__Bacteroidaceae;g__Prevotella;s__Prevotella sp002251385	97.47	N/A	N/A
S021-0135-05C723	77.38	1.79	d__Bacteria;p__Bacillota_A;c__Clostridia;o__Oscillospirales;f__Ruminococcaceae;g__Angelakisella;s__Angelakisella sp900547385	97.81	N/A	N/A
S021-0135-05C7510	99.13	0.73	d__Bacteria;p__Pseudomonadota;c__Alphaproteobacteria;o__RF32;f__CAG-977;g__CAKQWA01;s__CAKQWA01 sp934277945	98.45	N/A	N/A
S021-0135-05C81	95.92	0.33	d__Bacteria;p__Spirochaetota;c__Spirochaetia;o__Treponematales;f__Treponemataceae;g__Treponema_D;s__Treponema_D succinifaciens	98.16	N/A	N/A
S021-0135-05C814	52.46	0.17	d__Bacteria;p__Bacillota;c__Bacilli;o__RFN20;f__CAG-631;g__Caccosoma;s__Caccosoma sp934201705	98.59	N/A	N/A
S021-0135-05C841	99.39	0.67	d__Bacteria;p__Pseudomonadota;c__Alphaproteobacteria;o__RF32;f__CAG-977;g__UBA11549;s__UBA11549 sp900768185	98.5	N/A	N/A
S021-0135-05C897	76.07	1.05	d__Bacteria;p__Bacillota_A;c__Clostridia;o__Oscillospirales;f__Oscillospiraceae;g__ER4;s__ER4 sp000765235	96.88	N/A	N/A
S021-0135-05C92	68.11	0.99	d__Bacteria;p__Pseudomonadota;c__Gammaproteobacteria;o__Burkholderiales;f__Burkholderiaceae_A;g__Duodenibacillus;s__Duodenibacillus sp900544255	97.67	N/A	N/A
S021-0135-05C9759	66.47	0.23	d__Bacteria;p__Bacillota_A;c__Clostridia;o__Monoglobales;f__Monoglobaceae;g__Ructibacterium;s__Ructibacterium sp905205855	97.83	N/A	N/A
S021-0135-05C985	91.2	0.41	d__Bacteria;p__Verrucomicrobiota;c__Kiritimatiellia;o__RFP12;f__UBA1067;g__UBA1067;s__UBA1067 sp934654805	98.47	N/A	N/A
S021-0136-05C10033	79.52	0.25	d__Bacteria;p__Bacillota_A;c__Clostridia;o__Oscillospirales;f__CAG-272;g__CAG-448;s__CAG-448 sp003150135	97.76	N/A	N/A
S021-0136-05C10587	98.6	0.51	d__Bacteria;p__Bacillota_C;c__Negativicutes;o__Acidaminococcales;f__Acidaminococcaceae;g__Phascolarctobacterium_A;s__Phascolarctobacterium_A succinatutens	95.44	N/A	N/A
S021-0136-05C10867	85.53	0.26	d__Bacteria;p__Bacillota_A;c__Clostridia;o__Lachnospirales;f__Lachnospiraceae;g__Acetatifactor;s__Acetatifactor sp003447295	96.96	N/A	N/A
S021-0136-05C1123	91.6	1.12	d__Bacteria;p__Bacillota_A;c__Clostridia;o__Oscillospirales;f__Acutalibacteraceae;g__Ruminococcus_E;s__Ruminococcus_E sp934476515	96.62	N/A	N/A
S021-0136-05C1185	78.03	1.31	d__Bacteria;p__Bacillota_A;c__Clostridia;o__Oscillospirales;f__Oscillospiraceae;g__Vescimonas;s__Vescimonas sp900545495	98.1	N/A	N/A
S021-0136-05C140	65.77	0.38	d__Bacteria;p__Bacteroidota;c__Bacteroidia;o__Bacteroidales;f__Bacteroidaceae;g__Phocaeicola;s__Phocaeicola vulgatus	98.51	N/A	N/A
S021-0136-05C14404	79.17	0.95	d__Bacteria;p__Bacteroidota;c__Bacteroidia;o__Bacteroidales;f__Muribaculaceae;g__Muribaculum;s__Muribaculum sp019420545	97.51	N/A	N/A
S021-0136-05C15004	73.79	0.1	d__Bacteria;p__Bacillota_A;c__Clostridia;o__Oscillospirales;f__Ruminococcaceae;g__Faecalibacterium;s__Faecalibacterium prausnitzii_I	98.23	N/A	N/A
S021-0136-05C1817	83.99	3.14	d__Bacteria;p__Bacteroidota;c__Bacteroidia;o__Bacteroidales;f__Rikenellaceae;g__Alistipes;s__Alistipes senegalensis	98.1	N/A	N/A
S021-0136-05C1845	52.39	0.29	d__Bacteria;p__Bacillota_A;c__Clostridia;o__Oscillospirales;f__Oscillospiraceae;g__CAG-103;s__CAG-103 sp900757655	96.56	N/A	N/A
S021-0136-05C194	99.56	0.69	d__Bacteria;p__Bacillota_A;c__Clostridia;o__Lachnospirales;f__Lachnospiraceae;g__Agathobacter;s__Agathobacter faecis	97.72	N/A	N/A
S021-0136-05C2126	91.02	2.35	d__Bacteria;p__Bacillota_A;c__Clostridia;o__Oscillospirales;f__Oscillospiraceae;g__CAG-103;s__	N/A	0.99001	N/A
S021-0136-05C21547	82.68	0.05	d__Bacteria;p__Bacillota_A;c__Clostridia;o__Lachnospirales;f__Lachnospiraceae;g__Agathobacter;s__Agathobacter rectalis	97.43	N/A	N/A
S021-0136-05C216	88.15	1.38	d__Bacteria;p__Bacillota_A;c__Clostridia;o__Lachnospirales;f__Lachnospiraceae;g__CAG-882;s__CAG-882 sp003486385	97.5	N/A	N/A
S021-0136-05C21833	81.23	0.21	d__Bacteria;p__Bacillota_A;c__Clostridia;o__Oscillospirales;f__Acutalibacteraceae;g__UMGS1491;s__UMGS1491 sp900552265	98.29	N/A	N/A
S021-0136-05C2496	97.09	0.34	d__Bacteria;p__Bacillota_A;c__Clostridia;o__Oscillospirales;f__Acutalibacteraceae;g__CAG-177;s__CAG-177 sp003514385	96.2	N/A	N/A
S021-0136-05C2595	85.19	0.01	d__Bacteria;p__Bacillota_A;c__Clostridia;o__Oscillospirales;f__Acutalibacteraceae;g__Fimenecus;s__Fimenecus sp000432435	99.42	N/A	N/A
S021-0136-05C2745	61.75	2.69	d__Bacteria;p__Bacillota;c__Bacilli;o__Erysipelotrichales;f__Erysipelotrichaceae;g__Bulleidia;s__Bulleidia sp900539965	97.11	N/A	N/A
S021-0136-05C2756	96.41	1.75	d__Bacteria;p__Bacillota_A;c__Clostridia;o__Oscillospirales;f__Oscillospiraceae;g__Vescimonas;s__Vescimonas sp900547745	98.6	N/A	N/A
S021-0136-05C2802	86.05	0.2	d__Bacteria;p__Bacteroidota;c__Bacteroidia;o__Bacteroidales;f__Bacteroidaceae;g__Prevotella;s__Prevotella hominis	95.7	N/A	N/A
S021-0136-05C2941	92.19	1.37	d__Bacteria;p__Bacillota;c__Bacilli;o__Erysipelotrichales;f__Erysipelotrichaceae;g__Holdemanella;s__Holdemanella sp900547815	96.77	N/A	N/A
S021-0136-05C3131	77.37	0.13	d__Bacteria;p__Bacillota_A;c__Clostridia;o__Oscillospirales;f__CAG-272;g__UBA1740;s__UBA1740 sp004558975	97.91	N/A	N/A
S021-0136-05C325	75.57	2.17	d__Bacteria;p__Bacillota_A;c__Clostridia;o__Clostridiales;f__Clostridiaceae;g__Sarcina;s__Sarcina ventriculi	98.89	N/A	N/A
S021-0136-05C3484	92.36	0.01	d__Bacteria;p__Bacteroidota;c__Bacteroidia;o__Bacteroidales;f__Bacteroidaceae;g__Phocaeicola;s__Phocaeicola coprophilus	98.34	N/A	N/A
S021-0136-05C3746	82.84	0.43	d__Bacteria;p__Bacillota_A;c__Clostridia;o__Oscillospirales;f__Ruminococcaceae;g__Faecalibacterium;s__Faecalibacterium prausnitzii_J	97.41	N/A	N/A
S021-0136-05C3956	69.36	0.43	d__Bacteria;p__Bacillota_A;c__Clostridia;o__Oscillospirales;f__Oscillospiraceae;g__Vescimonas;s__Vescimonas sp000435975	98.48	N/A	N/A
S021-0136-05C398	50.63	0.32	d__Bacteria;p__Bacillota_A;c__Clostridia;o__Lachnospirales;f__Lachnospiraceae;g__Acetatifactor;s__Acetatifactor sp900066565	97.56	N/A	N/A
S021-0136-05C4023	54.54	0.9	d__Bacteria;p__Bacillota_A;c__Clostridia;o__Oscillospirales;f__Oscillospiraceae;g__Limivicinus;s__Limivicinus sp900547315	98.24	N/A	N/A
S021-0136-05C448	86.22	0.16	d__Bacteria;p__Bacillota_A;c__Clostridia;o__Christensenellales;f__Borkfalkiaceae;g__UBA7597;s__UBA7597 sp900542935	97.88	N/A	N/A
S021-0136-05C4500	91.87	0.65	d__Bacteria;p__Bacillota_A;c__Clostridia;o__Lachnospirales;f__Lachnospiraceae;g__Agathobacter;s__Agathobacter sp900550545	98.48	N/A	N/A
S021-0136-05C452	99.97	0.01	d__Bacteria;p__Bacillota_C;c__Negativicutes;o__Veillonellales;f__Megasphaeraceae;g__Megasphaera;s__Megasphaera sp000417505	96.33	N/A	N/A
S021-0136-05C4526	88.05	2.4	d__Bacteria;p__Bacillota_A;c__Clostridia;o__Oscillospirales;f__Oscillospiraceae;g__CAG-103;s__CAG-103 sp900543625	96.87	N/A	N/A
S021-0136-05C485	90.37	1.51	d__Bacteria;p__Bacteroidota;c__Bacteroidia;o__Bacteroidales;f__Bacteroidaceae;g__Phocaeicola;s__Phocaeicola sp000434735	97.28	N/A	N/A
S021-0136-05C4936	84.58	5.6	d__Bacteria;p__Bacillota_A;c__Clostridia;o__Oscillospirales;f__Oscillospiraceae;g__CAG-103;s__CAG-103 sp900317855	95.47	N/A	N/A
S021-0136-05C5670	100	0.01	d__Bacteria;p__Bacillota_C;c__Negativicutes;o__Selenomonadales;f__Selenomonadaceae;g__Mitsuokella;s__Mitsuokella multacida	96.86	N/A	N/A
S021-0136-05C699	92.93	0.23	d__Bacteria;p__Bacillota_A;c__Clostridia;o__Oscillospirales;f__Acutalibacteraceae;g__UMGS1491;s__UMGS1491 sp900554775	99.2	N/A	N/A
S021-0136-05C704	64.57	1.08	d__Bacteria;p__Bacillota_A;c__Clostridia;o__Lachnospirales;f__Lachnospiraceae;g__Lachnospira;s__Lachnospira sp003451515	96.13	N/A	N/A
S021-0136-05C75	53.85	1.24	d__Bacteria;p__Bacteroidota;c__Bacteroidia;o__Bacteroidales;f__Marinifilaceae;g__Odoribacter;s__Odoribacter splanchnicus	99.22	N/A	N/A
S021-0136-05C7872	72.95	4.24	d__Bacteria;p__Bacillota_A;c__Clostridia;o__TANB77;f__CAG-465;g__CAG-465;s__CAG-465 sp000433135	98.52	N/A	N/A
S021-0136-05C829	52.02	0.12	d__Bacteria;p__Bacillota_A;c__Clostridia;o__Oscillospirales;f__Ruminococcaceae;g__Gemmiger;s__Gemmiger qucibialis	97.66	N/A	N/A
S021-0136-05C868	86.9	0.1	d__Bacteria;p__Bacteroidota;c__Bacteroidia;o__Bacteroidales;f__UBA932;g__Cryptobacteroides;s__Cryptobacteroides sp900544195	97.82	N/A	N/A
S021-0136-05C897	80.76	0.13	d__Bacteria;p__Bacillota_A;c__Clostridia;o__Oscillospirales;f__Oscillospiraceae;g__ER4;s__ER4 sp000765235	96.88	N/A	N/A
S021-0136-05C92	93.56	5.36	d__Bacteria;p__Pseudomonadota;c__Gammaproteobacteria;o__Burkholderiales;f__Burkholderiaceae_A;g__Duodenibacillus;s__Duodenibacillus sp900544255	97.67	N/A	N/A
S021-0136-05C94	89.3	3.2	d__Bacteria;p__Bacillota_A;c__Clostridia;o__Oscillospirales;f__Ruminococcaceae;g__Faecalibacterium;s__Faecalibacterium sp934526125	98.81	N/A	N/A
S021-0136-05C982	83.97	1.39	d__Bacteria;p__Bacteroidota;c__Bacteroidia;o__Bacteroidales;f__Rikenellaceae;g__Alistipes;s__Alistipes onderdonkii	97.1	N/A	N/A
S021-0137-05C105	99.95	0.22	d__Bacteria;p__Pseudomonadota;c__Gammaproteobacteria;o__Burkholderiales;f__Burkholderiaceae_A;g__Sutterella;s__Sutterella wadsworthensis_A	98.86	N/A	N/A
S021-0137-05C1087	99.92	1.08	d__Bacteria;p__Bacillota_A;c__Clostridia;o__Lachnospirales;f__Lachnospiraceae;g__RUG115;s__RUG115 sp900066395	97.68	N/A	N/A
S021-0137-05C10945	99.77	1.15	d__Bacteria;p__Bacillota_C;c__Negativicutes;o__Veillonellales;f__Dialisteraceae;g__Dialister;s__Dialister sp000434475	96.33	N/A	N/A
S021-0137-05C114	58.35	0.34	d__Bacteria;p__Bacillota;c__Bacilli;o__Lactobacillales;f__Streptococcaceae;g__Streptococcus;s__Streptococcus salivarius	97.61	N/A	N/A
S021-0137-05C1179	83.49	0.18	d__Bacteria;p__Bacillota_A;c__Clostridia;o__Lachnospirales;f__Lachnospiraceae;g__Acetatifactor;s__Acetatifactor intestinalis	96.87	N/A	N/A
S021-0137-05C1361	67.68	2.39	d__Bacteria;p__Bacillota_A;c__Clostridia;o__Lachnospirales;f__Lachnospiraceae;g__Lachnospira;s__Lachnospira eligens_A	98.35	N/A	N/A
S021-0137-05C163	66.52	1.48	d__Bacteria;p__Bacillota_A;c__Clostridia;o__Lachnospirales;f__Lachnospiraceae;g__Roseburia;s__Roseburia intestinalis	98.56	N/A	N/A
S021-0137-05C171	77.04	1.48	d__Bacteria;p__Bacillota_A;c__Clostridia;o__Lachnospirales;f__Lachnospiraceae;g__Lachnospira;s__Lachnospira sp000436475	98.26	N/A	N/A
S021-0137-05C194	99.82	0.14	d__Bacteria;p__Bacillota_A;c__Clostridia;o__Lachnospirales;f__Lachnospiraceae;g__Agathobacter;s__Agathobacter faecis	97.72	N/A	N/A
S021-0137-05C20549	88.71	0.04	d__Bacteria;p__Bacteroidota;c__Bacteroidia;o__Bacteroidales;f__Bacteroidaceae;g__Alloprevotella;s__Alloprevotella timonensis	96.93	N/A	N/A
S021-0137-05C232	93.03	0.4	d__Bacteria;p__Bacillota_A;c__Clostridia;o__Oscillospirales;f__Acutalibacteraceae;g__Ruminococcus_E;s__Ruminococcus_E sp003526955	98.1	N/A	N/A
S021-0137-05C26075	55.35	0.78	d__Bacteria;p__Bacteroidota;c__Bacteroidia;o__Bacteroidales;f__Bacteroidaceae;g__Prevotella;s__Prevotella copri_B	98.27	N/A	N/A
S021-0137-05C3538	50.35	0.01	d__Bacteria;p__Bacillota_A;c__Clostridia;o__Lachnospirales;f__Lachnospiraceae;g__Copromonas;s__Copromonas sp900066535	97.58	N/A	N/A
S021-0137-05C43	99.98	0.35	d__Bacteria;p__Pseudomonadota;c__Gammaproteobacteria;o__Burkholderiales;f__Burkholderiaceae_A;g__Duodenibacillus;s__Duodenibacillus massiliensis	98.66	N/A	N/A
S021-0137-05C521	94.24	0.08	d__Bacteria;p__Bacteroidota;c__Bacteroidia;o__Bacteroidales;f__Bacteroidaceae;g__Prevotella;s__Prevotella sp934230115	98.25	N/A	N/A
S021-0137-05C533	99.8	0.08	d__Bacteria;p__Cyanobacteriota;c__Vampirovibrionia;o__Gastranaerophilales;f__Gastranaerophilaceae;g__Zag111;s__Zag111 sp002103105	95.34	N/A	N/A
S021-0137-05C547	98.68	0.01	d__Bacteria;p__Bacteroidota;c__Bacteroidia;o__Bacteroidales;f__Bacteroidaceae;g__Prevotella;s__Prevotella sp900290275	97.1	N/A	N/A
S021-0137-05C683	99.76	0.02	d__Bacteria;p__Bacteroidota;c__Bacteroidia;o__Bacteroidales;f__Bacteroidaceae;g__Prevotella;s__Prevotella sp900546575	97.39	N/A	N/A
S021-0137-05C7693	71.44	0.26	d__Bacteria;p__Bacteroidota;c__Bacteroidia;o__Bacteroidales;f__Bacteroidaceae;g__Prevotella;s__Prevotella copri_A	96.63	N/A	N/A
S021-0137-05C91866	99.37	0.21	d__Bacteria;p__Bacillota_A;c__Clostridia;o__Oscillospirales;f__Acutalibacteraceae;g__Ruminococcus_E;s__Ruminococcus_E bromii_B	97.74	N/A	N/A
S021-0138-05C106	91.16	0.03	d__Bacteria;p__Bacteroidota;c__Bacteroidia;o__Bacteroidales;f__Bacteroidaceae;g__Prevotella;s__Prevotella sp002299635	98.55	N/A	N/A
S021-0138-05C1134	93.49	0.65	d__Bacteria;p__Bacteroidota;c__Bacteroidia;o__Bacteroidales;f__Bacteroidaceae;g__Alloprevotella;s__Alloprevotella sp900540885	97.86	N/A	N/A
S021-0138-05C129	99.99	0.06	d__Bacteria;p__Bacillota_C;c__Negativicutes;o__Selenomonadales;f__Selenomonadaceae;g__Selenomonas_A;s__Selenomonas_A sp900769615	98.7	N/A	N/A
S021-0138-05C144	95.27	0.31	d__Bacteria;p__Pseudomonadota;c__Gammaproteobacteria;o__Enterobacterales_A;f__Succinivibrionaceae;g__Succinivibrio;s__Succinivibrio sp000431835	98.21	N/A	N/A
S021-0138-05C14848	69.87	0.03	d__Bacteria;p__Bacteroidota;c__Bacteroidia;o__Bacteroidales;f__Bacteroidaceae;g__Prevotella;s__Prevotella sp900543975	97.74	N/A	N/A
S021-0138-05C17394	69.48	0.2	d__Bacteria;p__Bacteroidota;c__Bacteroidia;o__Bacteroidales;f__Bacteroidaceae;g__Prevotella;s__Prevotella sp002251385	97.47	N/A	N/A
S021-0138-05C1766	91.45	2.08	d__Bacteria;p__Bacillota;c__Bacilli;o__RFN20;f__CAG-288;g__Enterosoma;s__Enterosoma sp900549915	96.86	N/A	N/A
S021-0138-05C1770	60.36	0.69	d__Bacteria;p__Bacteroidota;c__Bacteroidia;o__Bacteroidales;f__Muribaculaceae;g__Sodaliphilus;s__Sodaliphilus sp004557565	96.51	N/A	N/A
S021-0138-05C191	92.88	0.59	d__Bacteria;p__Bacteroidota;c__Bacteroidia;o__Bacteroidales;f__Bacteroidaceae;g__Prevotella;s__Prevotella sp000436035	98	N/A	N/A
S021-0138-05C19349	71.36	0.13	d__Bacteria;p__Bacteroidota;c__Bacteroidia;o__Bacteroidales;f__Bacteroidaceae;g__Prevotella;s__Prevotella sp002265625	96.81	N/A	N/A
S021-0138-05C20089	91.66	2.1	d__Bacteria;p__Spirochaetota;c__Spirochaetia;o__Treponematales;f__Treponemataceae;g__Treponema_D;s__Treponema_D sp900541945	97.91	N/A	N/A
S021-0138-05C227	86.87	0.82	d__Bacteria;p__Bacteroidota;c__Bacteroidia;o__Bacteroidales;f__Muribaculaceae;g__Limisoma;s__Limisoma sp000437795	97.6	N/A	N/A
S021-0138-05C23057	68.8	2.88	d__Bacteria;p__Bacillota_A;c__Clostridia;o__Oscillospirales;f__Oscillospiraceae;g__CAG-103;s__CAG-103 sp900543625	96.87	N/A	N/A
S021-0138-05C2872	61.56	0.03	d__Bacteria;p__Bacteroidota;c__Bacteroidia;o__Bacteroidales;f__Bacteroidaceae;g__Prevotella;s__Prevotella sp900767615	96	N/A	N/A
S021-0138-05C32807	89.47	1.59	d__Bacteria;p__Bacteroidota;c__Bacteroidia;o__Bacteroidales;f__Bacteroidaceae;g__Prevotella;s__Prevotella sp000434975	97.03	N/A	N/A
S021-0138-05C3281	81.28	0.82	d__Bacteria;p__Bacillota;c__Bacilli;o__Lactobacillales;f__Lactobacillaceae;g__Ligilactobacillus;s__Ligilactobacillus ruminis	96.6	N/A	N/A
S021-0138-05C3933	99.09	0.33	d__Bacteria;p__Bacteroidota;c__Bacteroidia;o__Bacteroidales;f__Bacteroidaceae;g__Prevotella;s__Prevotella sp900552675	97.13	N/A	N/A
S021-0138-05C398	54.84	0.1	d__Bacteria;p__Bacillota_A;c__Clostridia;o__Lachnospirales;f__Lachnospiraceae;g__Acetatifactor;s__Acetatifactor sp900066565	97.56	N/A	N/A
S021-0138-05C4237	80.98	0.97	d__Bacteria;p__Bacteroidota;c__Bacteroidia;o__Bacteroidales;f__Bacteroidaceae;g__Prevotella;s__Prevotella sp900553155	97.71	N/A	N/A
S021-0138-05C43	100	0.22	d__Bacteria;p__Pseudomonadota;c__Gammaproteobacteria;o__Burkholderiales;f__Burkholderiaceae_A;g__Duodenibacillus;s__Duodenibacillus massiliensis	98.66	N/A	N/A
S021-0138-05C49	100	0.34	d__Bacteria;p__Bacillota_C;c__Negativicutes;o__Veillonellales;f__Megasphaeraceae;g__Megasphaera;s__Megasphaera sp934193515	98.09	N/A	N/A
S021-0138-05C501	99.85	0.01	d__Bacteria;p__Bacillota_C;c__Negativicutes;o__Selenomonadales;f__Selenomonadaceae;g__Mitsuokella;s__Mitsuokella jalaludinii	96.74	N/A	N/A
S021-0138-05C5033	61.68	6.49	d__Bacteria;p__Bacillota_C;c__Negativicutes;o__Selenomonadales;f__Selenomonadaceae;g__Anaerovibrio;s__Anaerovibrio sp900548165	95.89	N/A	N/A
S021-0138-05C547	79.74	0.54	d__Bacteria;p__Bacteroidota;c__Bacteroidia;o__Bacteroidales;f__Bacteroidaceae;g__Prevotella;s__Prevotella sp900290275	97.1	N/A	N/A
S021-0138-05C5775	61.94	0.79	d__Bacteria;p__Bacteroidota;c__Bacteroidia;o__Bacteroidales;f__UBA932;g__Cryptobacteroides;s__Cryptobacteroides sp000435075	97.24	N/A	N/A
S021-0138-05C581	95.72	0.08	d__Bacteria;p__Bacillota_A;c__Clostridia;o__Christensenellales;f__Borkfalkiaceae;g__UBA10281;s__UBA10281 sp900554485	98.83	N/A	N/A
S021-0138-05C600	98.92	0.6	d__Bacteria;p__Pseudomonadota;c__Alphaproteobacteria;o__RF32;f__CAG-977;g__UBA2903;s__UBA2903 sp900768465	98.48	N/A	N/A
S021-0138-05C683	88.85	0.21	d__Bacteria;p__Bacteroidota;c__Bacteroidia;o__Bacteroidales;f__Bacteroidaceae;g__Prevotella;s__Prevotella sp900546575	97.39	N/A	N/A
S021-0138-05C70	90.86	1.09	d__Bacteria;p__Bacillota;c__Bacilli;o__RFN20;f__CAG-288;g__CAG-568;s__CAG-568 sp000434395	97.5	N/A	N/A
S021-0138-05C7261	64.15	0.13	d__Bacteria;p__Bacillota_A;c__Clostridia;o__Oscillospirales;f__Acutalibacteraceae;g__CAG-177;s__CAG-177 sp003514385	96.2	N/A	N/A
S021-0138-05C7322	55.61	0.14	d__Bacteria;p__Bacteroidota;c__Bacteroidia;o__Bacteroidales;f__Bacteroidaceae;g__Prevotella;s__Prevotella sp003447235	97.92	N/A	N/A
S021-0138-05C830	78.73	1.52	d__Bacteria;p__Bacillota_A;c__Clostridia;o__Lachnospirales;f__Lachnospiraceae;g__Acetatifactor;s__Acetatifactor intestinalis	95.07	N/A	N/A
S021-0138-05C88	96.21	2.47	d__Bacteria;p__Bacillota_A;c__Clostridia;o__Lachnospirales;f__Lachnospiraceae;g__Wujia;s__Wujia chipingensis	98.01	N/A	N/A
S021-0012-05C10539	76.76	2	d__Bacteria;p__Bacillota_A;c__Clostridia;o__Oscillospirales;f__Butyricicoccaceae;g__UBA4644;s__UBA4644 sp900555855	97.73	N/A	N/A
S021-0012-05C106	77.65	0.2	d__Bacteria;p__Bacteroidota;c__Bacteroidia;o__Bacteroidales;f__Bacteroidaceae;g__Prevotella;s__Prevotella sp002299635	98.55	N/A	N/A
S021-0012-05C1062	92.47	0.23	d__Bacteria;p__Verrucomicrobiota;c__Kiritimatiellia;o__RFP12;f__UBA1067;g__RUG572;s__RUG572 sp900547945	98.32	N/A	N/A
S021-0012-05C11778	55.52	0.55	d__Bacteria;p__Bacillota_A;c__Clostridia;o__Christensenellales;f__Borkfalkiaceae;g__UBA10281;s__UBA10281 sp900764105	97.64	N/A	N/A
S021-0012-05C1270	73.68	0	d__Bacteria;p__Bacteroidota;c__Bacteroidia;o__Bacteroidales;f__Bacteroidaceae;g__Prevotella;s__Prevotella sp900548195	96.5	N/A	N/A
S021-0012-05C1290	84.67	0.49	d__Bacteria;p__Bacteroidota;c__Bacteroidia;o__Bacteroidales;f__UBA932;g__Cryptobacteroides;s__Cryptobacteroides sp000433355	97.84	N/A	N/A
S021-0012-05C1291	50.65	0.22	d__Bacteria;p__Bacteroidota;c__Bacteroidia;o__Bacteroidales;f__Bacteroidaceae;g__Prevotella;s__Prevotella hominis	95.1	N/A	N/A
S021-0012-05C1297	72.59	0.38	d__Bacteria;p__Bacillota_A;c__Clostridia;o__Lachnospirales;f__Lachnospiraceae;g__Lachnospira;s__Lachnospira sp003537285	96.46	N/A	N/A
S021-0012-05C130	99.91	0.05	d__Bacteria;p__Bacteroidota;c__Bacteroidia;o__Bacteroidales;f__Bacteroidaceae;g__Prevotella;s__Prevotella sp900762125	98.76	N/A	N/A
S021-0012-05C1347	93.01	0.53	d__Bacteria;p__Bacillota;c__Bacilli;o__Erysipelotrichales;f__Coprobacillaceae;g__Catenibacterium;s__Catenibacterium mitsuokai	96.93	N/A	N/A
S021-0012-05C13605	73.31	0.12	d__Bacteria;p__Bacillota_A;c__Clostridia;o__Oscillospirales;f__CAG-272;g__UBA1740;s__UBA1740 sp900767415	97.8	N/A	N/A
S021-0012-05C1383	82.55	0.06	d__Bacteria;p__Bacteroidota;c__Bacteroidia;o__Bacteroidales;f__Bacteroidaceae;g__UBA4372;s__UBA4372 sp900543815	97.62	N/A	N/A
S021-0012-05C14045	90.67	1.21	d__Bacteria;p__Spirochaetota;c__Brachyspirae;o__Brachyspirales;f__Brachyspiraceae;g__Brachyspira;s__Brachyspira aalborgi	96.33	N/A	N/A
S021-0012-05C144	96.79	0.04	d__Bacteria;p__Pseudomonadota;c__Gammaproteobacteria;o__Enterobacterales_A;f__Succinivibrionaceae;g__Succinivibrio;s__Succinivibrio sp000431835	98.21	N/A	N/A
S021-0012-05C1456	99.85	0.15	d__Bacteria;p__Bacillota_A;c__Clostridia;o__Oscillospirales;f__Acutalibacteraceae;g__CAG-488;s__CAG-488 sp000434055	98.41	N/A	N/A
S021-0012-05C1524	93.43	0.37	d__Bacteria;p__Bacillota;c__Bacilli;o__RFN20;f__CAG-826;g__Enteromonas;s__Enteromonas sp900767605	96.82	N/A	N/A
S021-0012-05C15855	94.96	1.34	d__Bacteria;p__Spirochaetota;c__Spirochaetia;o__Treponematales;f__Treponemataceae;g__Treponema_D;s__Treponema_D sp900541945	97.91	N/A	N/A
S021-0012-05C16163	64.7	0.16	d__Bacteria;p__Bacteroidota;c__Bacteroidia;o__Bacteroidales;f__Bacteroidaceae;g__Prevotella;s__Prevotella sp900313215	97.58	N/A	N/A
S021-0012-05C16206	72.81	0.98	d__Bacteria;p__Bacillota_A;c__Clostridia;o__Oscillospirales;f__Oscillospiraceae;g__Faecousia;s__Faecousia sp900549705	96.87	N/A	N/A
S021-0012-05C1660	98.7	0.27	d__Bacteria;p__Bacillota_A;c__Clostridia;o__Oscillospirales;f__Oscillospiraceae;g__CAG-103;s__CAG-103 sp900543625	95.33	N/A	N/A
S021-0012-05C176	98.03	0.15	d__Bacteria;p__Bacillota_A;c__Clostridia;o__Lachnospirales;f__Lachnospiraceae;g__CAG-194;s__CAG-194 sp000432915	98.73	N/A	N/A
S021-0012-05C1769	92.3	0.13	d__Bacteria;p__Bacteroidota;c__Bacteroidia;o__Bacteroidales;f__Bacteroidaceae;g__Alloprevotella;s__Alloprevotella sp900539625	97.58	N/A	N/A
S021-0012-05C186	99.9	0.23	d__Bacteria;p__Cyanobacteriota;c__Vampirovibrionia;o__Gastranaerophilales;f__Gastranaerophilaceae;g__Scatousia;s__Scatousia sp900321895	98.78	N/A	N/A
S021-0012-05C1875	70.03	0.17	d__Bacteria;p__Bacteroidota;c__Bacteroidia;o__Bacteroidales;f__Bacteroidaceae;g__Prevotella;s__Prevotella sp002265625	96.81	N/A	N/A
S021-0012-05C1884	65.54	0.28	d__Bacteria;p__Bacillota_C;c__Negativicutes;o__Acidaminococcales;f__Acidaminococcaceae;g__Phascolarctobacterium_A;s__	N/A	0.99302	N/A
S021-0012-05C1890	80.68	0.93	d__Bacteria;p__Bacteroidota;c__Bacteroidia;o__Bacteroidales;f__Bacteroidaceae;g__Prevotella;s__Prevotella sp900548745	97.93	N/A	N/A
S021-0012-05C19001	52.02	0.18	d__Bacteria;p__Bacillota_A;c__Clostridia;o__UMGS1883;f__UMGS1540;g__UMGS1540;s__UMGS1540 sp900552775	98.74	N/A	N/A
S021-0012-05C191	92.85	0.28	d__Bacteria;p__Bacteroidota;c__Bacteroidia;o__Bacteroidales;f__Bacteroidaceae;g__Prevotella;s__Prevotella sp000436035	98	N/A	N/A
S021-0012-05C194	60.38	1.54	d__Bacteria;p__Bacillota_A;c__Clostridia;o__Lachnospirales;f__Lachnospiraceae;g__Agathobacter;s__Agathobacter faecis	97.72	N/A	N/A
S021-0012-05C19518	96.49	0.49	d__Bacteria;p__Bacillota_A;c__Clostridia;o__Oscillospirales;f__Acutalibacteraceae;g__CAG-177;s__CAG-177 sp003514385	96.2	N/A	N/A
S021-0012-05C19834	93.32	0.55	d__Bacteria;p__Bacteroidota;c__Bacteroidia;o__Bacteroidales;f__UBA932;g__Cryptobacteroides;s__Cryptobacteroides sp000432655	97.93	N/A	N/A
S021-0012-05C206	97.25	0.32	d__Bacteria;p__Bacillota_A;c__Clostridia;o__Oscillospirales;f__CAG-272;g__CAG-724;s__CAG-724 sp905202255	96.92	N/A	N/A
S021-0012-05C233	59.52	1.69	d__Bacteria;p__Cyanobacteriota;c__Vampirovibrionia;o__Gastranaerophilales;f__Gastranaerophilaceae;g__Zag111;s__Zag111 sp002102825	98.89	N/A	N/A
S021-0012-05C234	87.5	0.1	d__Bacteria;p__Verrucomicrobiota;c__Kiritimatiellia;o__RFP12;f__UBA1067;g__UBA1067;s__UBA1067 sp934621385	98.24	N/A	N/A
S021-0012-05C2560	93.38	0.47	d__Bacteria;p__Bacillota;c__Bacilli;o__RFN20;f__CAG-826;g__UBA4951;s__UBA4951 sp900540385	97.6	N/A	N/A
S021-0012-05C2578	80.24	2.04	d__Bacteria;p__Elusimicrobiota;c__Elusimicrobia;o__Elusimicrobiales;f__Elusimicrobiaceae;g__UBA1436;s__UBA1436 sp900540405	98.48	N/A	N/A
S021-0012-05C2753	98.51	0.83	d__Bacteria;p__Pseudomonadota;c__Alphaproteobacteria;o__RF32;f__CAG-977;g__UBA11549;s__UBA11549 sp002440235	97.81	N/A	N/A
S021-0012-05C294	100	0.44	d__Bacteria;p__Bacillota_A;c__Clostridia;o__Oscillospirales;f__Oscillospiraceae;g__F23-B02;s__F23-B02 sp004553495	98.79	N/A	N/A
S021-0012-05C3132	81.61	2.13	d__Bacteria;p__Bacillota_A;c__Clostridia;o__Oscillospirales;f__Oscillospiraceae;g__Faecousia;s__Faecousia sp900547405	97.35	N/A	N/A
S021-0012-05C3305	92.02	0.06	d__Bacteria;p__Bacillota_A;c__Clostridia;o__Christensenellales;f__CAG-917;g__CAG-349;s__CAG-349 sp003539515	97.52	N/A	N/A
S021-0012-05C3456	98.98	1.69	d__Bacteria;p__Bacillota_A;c__Clostridia;o__Oscillospirales;f__Acutalibacteraceae;g__UBA737;s__UBA737 sp900549755	97.52	N/A	N/A
S021-0012-05C375	93.96	0.84	d__Bacteria;p__Bacillota;c__Bacilli;o__RFN20;f__CAG-826;g__Onthovivens;s__Onthovivens sp900545015	97.15	N/A	N/A
S021-0012-05C387	67.17	1.19	d__Bacteria;p__Bacillota_A;c__Clostridia;o__Oscillospirales;f__Acutalibacteraceae;g__Eubacterium_R;s__Eubacterium_R sp900539325	95.32	N/A	N/A
S021-0012-05C395	80.22	3.41	d__Bacteria;p__Bacillota_A;c__Clostridia;o__Oscillospirales;f__Oscillospiraceae;g__F23-B02;s__F23-B02 sp003533405	97.17	N/A	N/A
S021-0012-05C260	94.03	0.6	d__Bacteria;p__Verrucomicrobiota;c__Lentisphaeria;o__Victivallales;f__UBA1829;g__UBA1829;s__UBA1829 sp900549045	98.86	N/A	N/A
S021-0012-05C3849	69.14	1.77	d__Bacteria;p__Bacillota_A;c__Clostridia;o__Oscillospirales;f__Ruminococcaceae;g__Ruminococcus_C;s__Ruminococcus_C sp000433635	96.17	N/A	N/A
S021-0012-05C402	99.95	1.11	d__Bacteria;p__Bacillota_A;c__Clostridia;o__Lachnospirales;f__Lachnospiraceae;g__Butyrivibrio_A;s__Butyrivibrio_A crossotus	98.38	N/A	N/A
S021-0012-05C4217	96.78	0.73	d__Bacteria;p__Bacillota_A;c__Clostridia;o__Oscillospirales;f__Acutalibacteraceae;g__CAG-177;s__CAG-177 sp000431775	97.96	N/A	N/A
S021-0012-05C423	83.96	1.31	d__Bacteria;p__Pseudomonadota;c__Alphaproteobacteria;o__RF32;f__CAG-239;g__RUG410;s__RUG410 sp900553115	96.49	N/A	N/A
S021-0012-05C46	99.13	0.16	d__Bacteria;p__Bacteroidota;c__Bacteroidia;o__Bacteroidales;f__Bacteroidaceae;g__Prevotella;s__Prevotella sp002251295	97.62	N/A	N/A
S021-0012-05C501	99.98	0	d__Bacteria;p__Bacillota_C;c__Negativicutes;o__Selenomonadales;f__Selenomonadaceae;g__Mitsuokella;s__Mitsuokella jalaludinii	96.74	N/A	N/A
S021-0012-05C513	99.95	1.49	d__Bacteria;p__Spirochaetota;c__Spirochaetia;o__Treponematales;f__Treponemataceae;g__Treponema_D;s__Treponema_D peruense	98.58	N/A	N/A
S021-0012-05C5434	61.81	0.94	d__Bacteria;p__Bacillota;c__Bacilli;o__RF39;f__UBA660;g__UBA3789;s__UBA3789 sp934140575	96.97	N/A	N/A
S021-0012-05C547	94.43	0.03	d__Bacteria;p__Bacteroidota;c__Bacteroidia;o__Bacteroidales;f__Bacteroidaceae;g__Prevotella;s__Prevotella sp900290275	97.1	N/A	N/A
S021-0012-05C5544	91.2	2.2	d__Bacteria;p__Cyanobacteriota;c__Vampirovibrionia;o__Gastranaerophilales;f__Gastranaerophilaceae;g__Stercorousia;s__Stercorousia sp934717855	98.23	N/A	N/A
S021-0012-05C562	77.95	1.14	d__Bacteria;p__Bacillota_A;c__Clostridia;o__Oscillospirales;f__CAG-272;g__CAG-390;s__CAG-390 sp000437015	99.24	N/A	N/A
S021-0012-05C575	97.89	1.59	d__Bacteria;p__Pseudomonadota;c__Alphaproteobacteria;o__RF32;f__CAG-239;g__CAAFZY01;s__CAAFZY01 sp900767645	98.7	N/A	N/A
S021-0012-05C6	81.74	3.33	d__Bacteria;p__Bacillota_A;c__Clostridia;o__Lachnospirales;f__Lachnospiraceae;g__RUG11200;s__	N/A	0.91253	GCA_902766825.1
S021-0012-05C627	97.82	0.97	d__Bacteria;p__Bacillota_A;c__Clostridia;o__Oscillospirales;f__Oscillospiraceae;g__Vescimonas;s__Vescimonas sp934591745	97.68	N/A	N/A
S021-0012-05C644	83.37	0.25	d__Archaea;p__Thermoplasmatota;c__Thermoplasmata;o__Methanomassiliicoccales;f__Methanomethylophilaceae;g__UBA71;s__UBA71 sp006954465	98.32	N/A	N/A
S021-0012-05C657	82.07	0.05	d__Bacteria;p__Bacillota_A;c__Clostridia;o__Christensenellales;f__Borkfalkiaceae;g__UBA7597;s__UBA7597 sp900767195	97.71	N/A	N/A
S021-0012-05C6729	70.92	0	d__Bacteria;p__Bacillota_A;c__Clostridia;o__Oscillospirales;f__Ruminococcaceae;g__RGIG8779;s__RGIG8779 sp934527325	98.7	N/A	N/A
S021-0012-05C683	52.86	0.05	d__Bacteria;p__Bacteroidota;c__Bacteroidia;o__Bacteroidales;f__Bacteroidaceae;g__Prevotella;s__Prevotella sp900546575	97.39	N/A	N/A
S021-0012-05C70	91.31	1.26	d__Bacteria;p__Bacillota;c__Bacilli;o__RFN20;f__CAG-288;g__CAG-568;s__CAG-568 sp000434395	97.5	N/A	N/A
S021-0012-05C709	86.46	0.85	d__Bacteria;p__Bacteroidota;c__Bacteroidia;o__Bacteroidales;f__Bacteroidaceae;g__Prevotella;s__Prevotella sp002251385	97.47	N/A	N/A
S021-0012-05C723	58.04	0.98	d__Bacteria;p__Bacillota_A;c__Clostridia;o__Oscillospirales;f__Ruminococcaceae;g__Angelakisella;s__Angelakisella sp900547385	97.81	N/A	N/A
S021-0012-05C7389	77.21	3.22	d__Bacteria;p__Bacillota_A;c__Clostridia;o__Christensenellales;f__Borkfalkiaceae;g__UBA10281;s__UBA10281 sp900767815	96.95	N/A	N/A
S021-0012-05C7819	60.73	1.23	d__Bacteria;p__Bacillota_A;c__Clostridia;o__Christensenellales;f__Borkfalkiaceae;g__UBA10281;s__UBA10281 sp900548285	98.03	N/A	N/A
S021-0012-05C784	64.83	0.09	d__Bacteria;p__Bacillota_A;c__Clostridia;o__Oscillospirales;f__Oscillospiraceae;g__ER4;s__ER4 sp900317525	98.56	N/A	N/A
S021-0012-05C792	56.63	0	d__Bacteria;p__Bacillota_A;c__Clostridia;o__Oscillospirales;f__Ruminococcaceae;g__CAG-353;s__CAG-353 sp900066885	96.47	N/A	N/A
S021-0012-05C80142	93.86	0.22	d__Bacteria;p__Bacteroidota;c__Bacteroidia;o__Bacteroidales;f__UBA932;g__Cryptobacteroides;s__Cryptobacteroides sp900545245	96.74	N/A	N/A
S021-0012-05C803	63.89	0.43	d__Bacteria;p__Bacillota_A;c__Clostridia;o__Oscillospirales;f__Acutalibacteraceae;g__UMGS1224;s__UMGS1224 sp900549775	96.88	N/A	N/A
S021-0012-05C81	98.55	0.58	d__Bacteria;p__Spirochaetota;c__Spirochaetia;o__Treponematales;f__Treponemataceae;g__Treponema_D;s__Treponema_D succinifaciens	98.16	N/A	N/A
S021-0012-05C8843	82.91	0.06	d__Bacteria;p__Bacteroidota;c__Bacteroidia;o__Bacteroidales;f__Bacteroidaceae;g__Prevotella;s__Prevotella sp900546535	97.16	N/A	N/A
S021-0012-05C897	70.15	0.16	d__Bacteria;p__Bacillota_A;c__Clostridia;o__Oscillospirales;f__Oscillospiraceae;g__ER4;s__ER4 sp000765235	96.88	N/A	N/A
S021-0012-05C92	72.4	2.5	d__Bacteria;p__Pseudomonadota;c__Gammaproteobacteria;o__Burkholderiales;f__Burkholderiaceae_A;g__Duodenibacillus;s__Duodenibacillus sp900544255	97.67	N/A	N/A
S021-0012-05C9336	92.6	0.15	d__Bacteria;p__Bacillota_A;c__Clostridia;o__Oscillospirales;f__CAG-272;g__Firm-07;s__Firm-07 sp905187695	98.56	N/A	N/A
S021-0012-05C9351	67.18	0.9	d__Bacteria;p__Bacteroidota;c__Bacteroidia;o__Bacteroidales;f__UBA932;g__Cryptobacteroides;s__Cryptobacteroides sp000432515	96.94	N/A	N/A
S021-0012-05C965	99.76	0.15	d__Bacteria;p__Bacteroidota;c__Bacteroidia;o__Bacteroidales;f__Muribaculaceae;g__Sodaliphilus;s__Sodaliphilus sp004557565	96.51	N/A	N/A
S021-0139-05C102	97.3	0.12	d__Bacteria;p__Bacillota_A;c__Clostridia;o__Oscillospirales;f__CAG-272;g__CAG-841;s__CAG-841 sp000437375	99.08	N/A	N/A
S021-0139-05C10251	76.78	0.97	d__Bacteria;p__Bacillota_A;c__Clostridia;o__Oscillospirales;f__Oscillospiraceae;g__Vescimonas;s__Vescimonas fastidiosa	97.13	N/A	N/A
S021-0139-05C10379	62.53	8.27	d__Bacteria;p__Bacillota_A;c__Clostridia;o__Christensenellales;f__CAG-917;g__CAG-349;s__CAG-349 sp003539515	97.52	N/A	N/A
S021-0139-05C1038	77.77	2.39	d__Bacteria;p__Bacillota;c__Bacilli;o__RF39;f__UBA660;g__Coprovivens;s__Coprovivens sp934086145	98.57	N/A	N/A
S021-0139-05C106	93.19	0.31	d__Bacteria;p__Bacteroidota;c__Bacteroidia;o__Bacteroidales;f__Bacteroidaceae;g__Prevotella;s__Prevotella sp002299635	98.55	N/A	N/A
S021-0139-05C1062	91.01	0.16	d__Bacteria;p__Verrucomicrobiota;c__Kiritimatiellia;o__RFP12;f__UBA1067;g__RUG572;s__RUG572 sp900547945	98.32	N/A	N/A
S021-0139-05C1131	68.45	1.33	d__Bacteria;p__Bacillota_A;c__Clostridia;o__Oscillospirales;f__Oscillospiraceae;g__Vescimonas;s__Vescimonas sp900556015	97.53	N/A	N/A
S021-0139-05C120	95.63	0	d__Bacteria;p__Bacteroidota;c__Bacteroidia;o__Bacteroidales;f__Bacteroidaceae;g__Prevotella;s__Prevotella sp022775985	98.14	N/A	N/A
S021-0139-05C1223	93.47	0.05	d__Bacteria;p__Elusimicrobiota;c__Elusimicrobia;o__Elusimicrobiales;f__Elusimicrobiaceae;g__Avelusimicrobium;s__Avelusimicrobium sp900762815	98.99	N/A	N/A
S021-0139-05C1290	56.7	0.59	d__Bacteria;p__Bacteroidota;c__Bacteroidia;o__Bacteroidales;f__UBA932;g__Cryptobacteroides;s__Cryptobacteroides sp000433355	97.84	N/A	N/A
S021-0139-05C1396	96.66	0.07	d__Bacteria;p__Bacillota;c__Bacilli;o__ML615J-28;f__CAG-698;g__CAG-698;s__CAG-698 sp000431235	98.89	N/A	N/A
S021-0139-05C144	97.44	0.15	d__Bacteria;p__Pseudomonadota;c__Gammaproteobacteria;o__Enterobacterales_A;f__Succinivibrionaceae;g__Succinivibrio;s__Succinivibrio sp000431835	98.21	N/A	N/A
S021-0139-05C147	96.57	0.08	d__Bacteria;p__Cyanobacteriota;c__Vampirovibrionia;o__Gastranaerophilales;f__Gastranaerophilaceae;g__Zag111;s__Zag111 sp003258735	98.34	N/A	N/A
S021-0139-05C1495	84.27	1.45	d__Bacteria;p__Verrucomicrobiota;c__Kiritimatiellia;o__RFP12;f__UBA1067;g__UBA1067;s__	N/A	0.97431	GCA_934621385.1
S021-0139-05C1539	94.64	0.75	d__Bacteria;p__Bacteroidota;c__Bacteroidia;o__Bacteroidales;f__Bacteroidaceae;g__Prevotella;s__Prevotella sp002265625	96.81	N/A	N/A
S021-0139-05C1557	96.54	0	d__Bacteria;p__Bacillota_A;c__Clostridia;o__Oscillospirales;f__Acutalibacteraceae;g__RUG806;s__RUG806 sp016297645	98.45	N/A	N/A
S021-0139-05C15590	62.87	0	d__Bacteria;p__Bacillota;c__Bacilli;o__RF39;f__UBA660;g__CAG-533;s__CAG-533 sp900553855	98.16	N/A	N/A
S021-0139-05C15995	71.13	2.17	d__Bacteria;p__Bacillota_A;c__Clostridia;o__Oscillospirales;f__Ruminococcaceae;g__Faecalibacterium;s__Faecalibacterium prausnitzii_E	97.46	N/A	N/A
S021-0139-05C174	97.16	3.05	d__Bacteria;p__Bacillota_A;c__Clostridia;o__Lachnospirales;f__Lachnospiraceae;g__COE1;s__COE1 sp001916965	98.33	N/A	N/A
S021-0139-05C1782	51.4	0.58	d__Bacteria;p__Spirochaetota;c__Spirochaetia;o__Sphaerochaetales;f__Sphaerochaetaceae;g__UBA9732;s__UBA9732 sp001940825	96.94	N/A	N/A
S021-0139-05C17935	80.22	2.24	d__Bacteria;p__Bacillota_A;c__Clostridia;o__Oscillospirales;f__Ruminococcaceae;g__CAG-115;s__	N/A	0.99643	GCA_934481355.1
S021-0139-05C186	99.95	0.15	d__Bacteria;p__Cyanobacteriota;c__Vampirovibrionia;o__Gastranaerophilales;f__Gastranaerophilaceae;g__Scatousia;s__Scatousia sp900321895	98.78	N/A	N/A
S021-0139-05C1890	67.48	0.02	d__Bacteria;p__Bacteroidota;c__Bacteroidia;o__Bacteroidales;f__Bacteroidaceae;g__Prevotella;s__Prevotella sp900548745	97.93	N/A	N/A
S021-0139-05C18980	89.58	0.18	d__Bacteria;p__Bacillota_A;c__Clostridia;o__Oscillospirales;f__CAG-272;g__CAG-448;s__CAG-448 sp003150135	97.76	N/A	N/A
S021-0139-05C19160	53.25	1.93	d__Bacteria;p__Bacillota_A;c__Clostridia;o__Christensenellales;f__UBA1242;g__UBA5893;s__	N/A	0.98235	GCA_002431905.1
S021-0139-05C1978	77.87	0.07	d__Bacteria;p__Bacillota_A;c__Clostridia;o__Oscillospirales;f__Acutalibacteraceae;g__Ruminococcus_E;s__Ruminococcus_E bromii	97.91	N/A	N/A
S021-0139-05C201	87.35	3.31	d__Bacteria;p__Bacteroidota;c__Bacteroidia;o__Bacteroidales;f__Bacteroidaceae;g__UBA4334;s__UBA4334 sp934293005	97.07	N/A	N/A
S021-0139-05C2028	97.28	2.07	d__Bacteria;p__Bacillota;c__Bacilli;o__RF39;f__UBA660;g__CAG-877;s__CAG-877 sp900753325	98.6	N/A	N/A
S021-0139-05C2046	93.16	5.25	d__Bacteria;p__Bacillota;c__Bacilli;o__RF39;f__UBA660;g__CAG-1000;s__CAG-1000 sp905193755	98.39	N/A	N/A
S021-0139-05C2150	75.73	0.01	d__Bacteria;p__Bacillota_A;c__Clostridia;o__Oscillospirales;f__Oscillospiraceae;g__Vescimonas;s__Vescimonas sp900548615	98.24	N/A	N/A
S021-0139-05C22387	91.62	5.25	d__Bacteria;p__Bacillota_A;c__Clostridia;o__TANB77;f__CAG-508;g__CALXUC01;s__CALXUC01 sp934182605	98.88	N/A	N/A
S021-0139-05C22425	71.75	0.18	d__Bacteria;p__Bacillota;c__Bacilli;o__RF39;f__UBA660;g__UMGS1124;s__UMGS1124 sp934098385	96.87	N/A	N/A
S021-0139-05C23	83.12	0.02	d__Bacteria;p__Bacteroidota;c__Bacteroidia;o__Bacteroidales;f__Bacteroidaceae;g__UBA6398;s__UBA6398 sp003150315	99.18	N/A	N/A
S021-0139-05C2360	89.32	0	d__Bacteria;p__Pseudomonadota;c__Alphaproteobacteria;o__Rs-D84;f__CACZYB01;g__CACZYB01;s__CACZYB01 sp016297965	97.87	N/A	N/A
S021-0139-05C24628	95.78	0.07	d__Bacteria;p__Bacillota_A;c__Clostridia;o__Christensenellales;f__UBA1242;g__UMGS687;s__UMGS687 sp900544595	97.55	N/A	N/A
S021-0139-05C2509	68.59	0.79	d__Bacteria;p__Bacillota;c__Bacilli;o__RF39;f__UBA660;g__Onthocola_B;s__Onthocola_B sp900544625	97.4	N/A	N/A
S021-0139-05C2578	98.03	0.18	d__Bacteria;p__Elusimicrobiota;c__Elusimicrobia;o__Elusimicrobiales;f__Elusimicrobiaceae;g__UBA1436;s__UBA1436 sp900540405	98.48	N/A	N/A
S021-0139-05C2595	62.06	0.38	d__Bacteria;p__Bacillota_A;c__Clostridia;o__Oscillospirales;f__Acutalibacteraceae;g__Fimenecus;s__Fimenecus sp000432435	99.42	N/A	N/A
S021-0139-05C266	95.24	3.06	d__Bacteria;p__Bacillota;c__Bacilli;o__RF39;f__UBA660;g__CAG-884;s__CAG-884 sp905200435	98.31	N/A	N/A
S021-0139-05C26602	67.75	0.62	d__Bacteria;p__Bacillota_A;c__Clostridia;o__Christensenellales;f__UBA1242;g__UBA7868;s__UBA7868 sp002501285	96.49	N/A	N/A
S021-0139-05C268	99.9	3.44	d__Bacteria;p__Bacillota_A;c__Clostridia;o__TANB77;f__UBA1234;g__UBA1234;s__UBA1234 sp900753135	98.89	N/A	N/A
S021-0139-05C2736	89.84	1.27	d__Bacteria;p__Bacillota;c__Bacilli;o__RFN20;f__CAG-826;g__Enteromonas;s__Enteromonas sp900539595	97.53	N/A	N/A
S021-0139-05C285	98.94	1.1	d__Bacteria;p__Bacillota_A;c__Clostridia;o__Lachnospirales;f__Lachnospiraceae;g__Eubacterium_Q;s__Eubacterium_Q sp900314445	98.65	N/A	N/A
S021-0139-05C2922	99.99	0.35	d__Bacteria;p__Bacillota_A;c__Clostridia;o__Lachnospirales;f__Lachnospiraceae;g__CAG-510;s__CAG-510 sp000434615	98.4	N/A	N/A
S021-0139-05C3129	100	2.26	d__Bacteria;p__Bacillota_A;c__Clostridia;o__TANB77;f__CAG-508;g__CAG-273;s__CAG-273 sp003534295	98.5	N/A	N/A
S021-0139-05C321	99.98	0.52	d__Bacteria;p__Cyanobacteriota;c__Vampirovibrionia;o__Gastranaerophilales;f__Gastranaerophilaceae;g__Zag111;s__Zag111 sp934718135	98.46	N/A	N/A
S021-0139-05C323	92.67	0.11	d__Archaea;p__Methanobacteriota;c__Methanobacteria;o__Methanobacteriales;f__Methanobacteriaceae;g__Methanobrevibacter_A;s__Methanobrevibacter_A smithii	97.94	N/A	N/A
S021-0139-05C32401	60.93	2.25	d__Bacteria;p__Pseudomonadota;c__Alphaproteobacteria;o__Rs-D84;f__Rs-D84;g__Enterousia;s__Enterousia sp900550565	98	N/A	N/A
S021-0139-05C3252	89.88	1.58	d__Bacteria;p__Bacillota;c__Bacilli;o__RF39;f__UBA660;g__CAG-1193;s__CAG-1193 sp934130375	96.96	N/A	N/A
S021-0139-05C3269	94.29	0	d__Bacteria;p__Bacteroidota;c__Bacteroidia;o__Bacteroidales;f__Muribaculaceae;g__CAG-873;s__CAG-873 sp001701165	98.45	N/A	N/A
S021-0139-05C3381	51.31	2.15	d__Bacteria;p__Bacillota_A;c__Clostridia;o__Christensenellales;f__CAG-74;g__SFMI01;s__SFMI01 sp004556155	98.37	N/A	N/A
S021-0139-05C347	89.84	0.45	d__Bacteria;p__Bacillota_A;c__Clostridia;o__Oscillospirales;f__Acutalibacteraceae;g__Eubacterium_R;s__Eubacterium_R sp003526845	98.59	N/A	N/A
S021-0139-05C3528	96.21	0.54	d__Bacteria;p__Bacteroidota;c__Bacteroidia;o__Bacteroidales;f__UBA932;g__Cryptobacteroides;s__Cryptobacteroides sp900545245	96.74	N/A	N/A
S021-0139-05C363	80.07	3.46	d__Bacteria;p__Bacteroidota;c__Bacteroidia;o__Bacteroidales;f__UBA932;g__Cryptobacteroides;s__Cryptobacteroides sp934725575	96.61	N/A	N/A
S021-0139-05C37	87.33	0.1	d__Bacteria;p__Bacillota_A;c__Clostridia;o__Lachnospirales;f__Lachnospiraceae;g__Agathobacter;s__Agathobacter sp900549895	98.11	N/A	N/A
S021-0139-05C371	77.12	1.64	d__Bacteria;p__Bacteroidota;c__Bacteroidia;o__Bacteroidales;f__Bacteroidaceae;g__Alloprevotella;s__Alloprevotella sp900768625	98.48	N/A	N/A
S021-0139-05C389	91.97	0.59	d__Bacteria;p__Bacillota;c__Bacilli;o__RF39;f__UBA660;g__CAG-302;s__CAG-302 sp900543825	98.09	N/A	N/A
S021-0139-05C3894	97.01	0.09	d__Bacteria;p__Bacteroidota;c__Bacteroidia;o__Bacteroidales;f__UBA932;g__Cryptobacteroides;s__Cryptobacteroides sp900546445	96.39	N/A	N/A
S021-0139-05C38985	78.08	0.07	d__Bacteria;p__Bacillota_A;c__Clostridia;o__Oscillospirales;f__Oscillospiraceae;g__F23-B02;s__F23-B02 sp900545805	98.09	N/A	N/A
S021-0139-05C395	67.14	1.63	d__Bacteria;p__Bacillota_A;c__Clostridia;o__Oscillospirales;f__Oscillospiraceae;g__F23-B02;s__F23-B02 sp003533405	97.17	N/A	N/A
S021-0139-05C3955	85.26	0.56	d__Bacteria;p__Bacteroidota;c__Bacteroidia;o__Bacteroidales;f__Muribaculaceae;g__Sodaliphilus;s__Sodaliphilus sp004557565	96.51	N/A	N/A
S021-0139-05C42	100	1.36	d__Bacteria;p__Bacillota_A;c__Clostridia;o__Oscillospirales;f__CAG-272;g__UBA1740;s__UBA1740 sp934393265	97.8	N/A	N/A
S021-0139-05C423	100	0.37	d__Bacteria;p__Pseudomonadota;c__Alphaproteobacteria;o__RF32;f__CAG-239;g__RUG410;s__RUG410 sp900553115	96.49	N/A	N/A
S021-0139-05C429	100	1.14	d__Bacteria;p__Bacillota_A;c__Clostridia;o__TANB77;f__UBA1234;g__UBA1234;s__UBA1234 sp934149405	97.47	N/A	N/A
S021-0139-05C446	50.6	1.37	d__Bacteria;p__Bacillota_A;c__Clostridia;o__Oscillospirales;f__Ruminococcaceae;g__UMGS363;s__UMGS363 sp900768245	97.91	N/A	N/A
S021-0139-05C459	94.96	0.76	d__Bacteria;p__Verrucomicrobiota;c__Lentisphaeria;o__UBA1407;f__UBA1407;g__UBA1724;s__UBA1724 sp900548225	98.57	N/A	N/A
S021-0139-05C46	89.51	0	d__Bacteria;p__Bacteroidota;c__Bacteroidia;o__Bacteroidales;f__Bacteroidaceae;g__Prevotella;s__Prevotella sp002251295	97.62	N/A	N/A
S021-0139-05C477	94.53	0.18	d__Bacteria;p__Bacillota_A;c__Clostridia;o__Oscillospirales;f__CAG-272;g__RGIG3994;s__RGIG3994 sp934378145	98.64	N/A	N/A
S021-0139-05C4835	91.64	0.71	d__Bacteria;p__Verrucomicrobiota;c__Kiritimatiellia;o__RFP12;f__UBA1067;g__UBA1067;s__UBA1067 sp934635045	97.65	N/A	N/A
S021-0139-05C498	98.84	0.66	d__Bacteria;p__Pseudomonadota;c__Alphaproteobacteria;o__RF32;f__CAG-977;g__UBA2903;s__UBA2903 sp002349565	97.93	N/A	N/A
S021-0139-05C501	99.78	0.02	d__Bacteria;p__Bacillota_C;c__Negativicutes;o__Selenomonadales;f__Selenomonadaceae;g__Mitsuokella;s__Mitsuokella jalaludinii	96.74	N/A	N/A
S021-0139-05C513	99.98	1.71	d__Bacteria;p__Spirochaetota;c__Spirochaetia;o__Treponematales;f__Treponemataceae;g__Treponema_D;s__Treponema_D peruense	98.58	N/A	N/A
S021-0139-05C519	88.05	0.02	d__Bacteria;p__Bacteroidota;c__Bacteroidia;o__Bacteroidales;f__Bacteroidaceae;g__Alloprevotella;s__Alloprevotella sp900543155	98.12	N/A	N/A
S021-0139-05C55	88.3	1.72	d__Bacteria;p__Bacillota_A;c__Clostridia;o__TANB77;f__CAG-508;g__CAG-452;s__CAG-452 sp000434035	98.76	N/A	N/A
S021-0139-05C551	88.07	0.3	d__Bacteria;p__Elusimicrobiota;c__Elusimicrobia;o__Elusimicrobiales;f__Elusimicrobiaceae;g__UBA1436;s__UBA1436 sp900541355	97.57	N/A	N/A
S021-0139-05C562	98.44	0.04	d__Bacteria;p__Bacillota_A;c__Clostridia;o__Oscillospirales;f__CAG-272;g__CAG-390;s__CAG-390 sp000437015	99.24	N/A	N/A
S021-0139-05C575	100	0.72	d__Bacteria;p__Pseudomonadota;c__Alphaproteobacteria;o__RF32;f__CAG-239;g__CAAFZY01;s__CAAFZY01 sp900767645	98.7	N/A	N/A
S021-0139-05C588	72.29	1.28	d__Bacteria;p__Bacteroidota;c__Bacteroidia;o__Bacteroidales;f__Tannerellaceae;g__Parabacteroides;s__Parabacteroides sp900549585	98.28	N/A	N/A
S021-0139-05C5888	68.35	0.02	d__Bacteria;p__Bacteroidota;c__Bacteroidia;o__Bacteroidales;f__Bacteroidaceae;g__Prevotella;s__Prevotella sp900543975	97.74	N/A	N/A
S021-0139-05C6	99.87	0.82	d__Bacteria;p__Bacillota_A;c__Clostridia;o__Lachnospirales;f__Lachnospiraceae;g__RUG11200;s__	N/A	0.91253	GCA_902766825.1
S021-0139-05C6006	94.23	0	d__Bacteria;p__Bacillota_A;c__Clostridia;o__Christensenellales;f__Pumilibacteraceae;g__CAG-552;s__CAG-552 sp000435495	99.26	N/A	N/A
S021-0139-05C6045	67.21	0.56	d__Bacteria;p__Bacillota_C;c__Negativicutes;o__Veillonellales;f__Dialisteraceae;g__Dialister;s__Dialister sp000434475	96.33	N/A	N/A
S021-0139-05C608	95.91	1.59	d__Bacteria;p__Bacteroidota;c__Bacteroidia;o__Bacteroidales;f__Bacteroidaceae;g__Prevotella;s__Prevotella pectinovora	97.54	N/A	N/A
S021-0139-05C6326	93.18	0.59	d__Bacteria;p__Bacteroidota;c__Bacteroidia;o__Bacteroidales;f__UBA932;g__Cryptobacteroides;s__Cryptobacteroides sp000432655	97.93	N/A	N/A
S021-0139-05C643	68.25	0.68	d__Bacteria;p__Bacillota_A;c__Clostridia;o__Christensenellales;f__CAG-138;g__SFEL01;s__SFEL01 sp004557245	96.09	N/A	N/A
S021-0139-05C658	56.79	0.15	d__Bacteria;p__Bacillota_A;c__Clostridia;o__Oscillospirales;f__CAG-382;g__UMGS1387;s__UMGS1387 sp934446675	96.31	N/A	N/A
S021-0139-05C683	79.09	1.19	d__Bacteria;p__Bacteroidota;c__Bacteroidia;o__Bacteroidales;f__Bacteroidaceae;g__Prevotella;s__Prevotella sp900546575	97.39	N/A	N/A
S021-0139-05C6866	97.02	0.48	d__Bacteria;p__Bacillota_A;c__Clostridia;o__Christensenellales;f__Pumilibacteraceae;g__UBA10677;s__UBA10677 sp934270565	97.13	N/A	N/A
S021-0139-05C70	86.58	1.05	d__Bacteria;p__Bacillota;c__Bacilli;o__RFN20;f__CAG-288;g__CAG-568;s__CAG-568 sp000434395	97.5	N/A	N/A
S021-0139-05C705	70.82	1.44	d__Bacteria;p__Bacillota;c__Bacilli;o__RF39;f__UBA660;g__Onthocola_B;s__Onthocola_B sp900551525	98.02	N/A	N/A
S021-0139-05C717	99.94	0.23	d__Bacteria;p__Spirochaetota;c__Brachyspirae;o__Brachyspirales;f__Brachyspiraceae;g__Brachyspira;s__Brachyspira aalborgi	96.33	N/A	N/A
S021-0139-05C7228	91.66	2.12	d__Bacteria;p__Bacillota;c__Bacilli;o__RFN20;f__CAG-826;g__CAG-826;s__CAG-826 sp000437235	98.05	N/A	N/A
S021-0139-05C723	65.56	1.12	d__Bacteria;p__Bacillota_A;c__Clostridia;o__Oscillospirales;f__Ruminococcaceae;g__Angelakisella;s__Angelakisella sp900547385	97.81	N/A	N/A
S021-0139-05C745	86.9	3.23	d__Bacteria;p__Bacillota_A;c__Clostridia;o__Oscillospirales;f__Acutalibacteraceae;g__CAG-177;s__CAG-177 sp003514385	96.77	N/A	N/A
S021-0139-05C749	91.47	1.63	d__Bacteria;p__Bacillota_A;c__Clostridia;o__Oscillospirales;f__CAG-272;g__UBA11512;s__UBA11512 sp003522145	99.38	N/A	N/A
S021-0139-05C755	95.35	0.17	d__Bacteria;p__Verrucomicrobiota;c__Kiritimatiellia;o__RFP12;f__UBA1067;g__UBA1731;s__UBA1731 sp934667425	98.06	N/A	N/A
S021-0139-05C784	84.36	1.33	d__Bacteria;p__Bacillota_A;c__Clostridia;o__Oscillospirales;f__Oscillospiraceae;g__ER4;s__ER4 sp900317525	98.56	N/A	N/A
S021-0139-05C792	94.38	1.36	d__Bacteria;p__Bacillota_A;c__Clostridia;o__Oscillospirales;f__Ruminococcaceae;g__CAG-353;s__CAG-353 sp900066885	96.47	N/A	N/A
S021-0139-05C81	95.63	0.27	d__Bacteria;p__Spirochaetota;c__Spirochaetia;o__Treponematales;f__Treponemataceae;g__Treponema_D;s__Treponema_D succinifaciens	98.16	N/A	N/A
S021-0139-05C8108	77.68	0.16	d__Bacteria;p__Bacteroidota;c__Bacteroidia;o__Bacteroidales;f__Bacteroidaceae;g__Prevotella;s__Prevotella sp002251385	97.47	N/A	N/A
S021-0139-05C82854	99.25	0.51	d__Bacteria;p__Bacteroidota;c__Bacteroidia;o__Bacteroidales;f__Bacteroidaceae;g__Prevotella;s__Prevotella sp000434975	97.03	N/A	N/A
S021-0139-05C8326	99.66	1.14	d__Bacteria;p__Campylobacterota;c__Campylobacteria;o__Campylobacterales;f__Campylobacteraceae;g__Campylobacter_D;s__Campylobacter_D sp900772495	96.72	N/A	N/A
S021-0139-05C845	78.25	4.32	d__Bacteria;p__Bacillota_A;c__Clostridia;o__Lachnospirales;f__Lachnospiraceae;g__CAG-510;s__CAG-510 sp900550475	96.48	N/A	N/A
S021-0139-05C862	95.17	0.76	d__Bacteria;p__Bacillota_A;c__Clostridia;o__TANB77;f__CAG-508;g__CAG-492;s__CAG-492 sp934180065	95.87	N/A	N/A
S021-0139-05C868	53.58	0.03	d__Bacteria;p__Bacteroidota;c__Bacteroidia;o__Bacteroidales;f__UBA932;g__Cryptobacteroides;s__Cryptobacteroides sp900544195	97.82	N/A	N/A
S021-0139-05C8680	54.59	0.24	d__Bacteria;p__Pseudomonadota;c__Alphaproteobacteria;o__Rs-D84;f__Rs-D84;g__Enterousia;s__Enterousia sp900549365	97.31	N/A	N/A
S021-0139-05C8890	58.79	0.76	d__Bacteria;p__Bacillota_A;c__Clostridia;o__Oscillospirales;f__CAG-272;g__UMGS1696;s__UMGS1696 sp900763885	97.92	N/A	N/A
S021-0139-05C897	67.86	2.07	d__Bacteria;p__Bacillota_A;c__Clostridia;o__Oscillospirales;f__Oscillospiraceae;g__ER4;s__ER4 sp000765235	96.88	N/A	N/A
S021-0139-05C90	83.38	1.74	d__Bacteria;p__Bacillota_A;c__Clostridia;o__Lachnospirales;f__Lachnospiraceae;g__CAG-791;s__CAG-791 sp000431495	97.39	N/A	N/A
S021-0139-05C904	53.07	0.54	d__Bacteria;p__Bacillota_A;c__Clostridia;o__Oscillospirales;f__Acutalibacteraceae;g__CAG-488;s__CAG-488 sp000434915	98.37	N/A	N/A
S021-0139-05C92	90.92	2.13	d__Bacteria;p__Pseudomonadota;c__Gammaproteobacteria;o__Burkholderiales;f__Burkholderiaceae_A;g__Duodenibacillus;s__Duodenibacillus sp900544255	97.67	N/A	N/A
S021-0139-05C926	81.8	1.61	d__Bacteria;p__Bacillota_A;c__Clostridia;o__Oscillospirales;f__Oscillospiraceae;g__Vescimonas;s__Vescimonas sp934590325	97.56	N/A	N/A
S021-0139-05C949	77.98	1.43	d__Bacteria;p__Bacillota_A;c__Clostridia;o__Oscillospirales;f__Ruminococcaceae;g__Angelakisella;s__Angelakisella sp900552845	98.2	N/A	N/A
S021-0139-05C9572	78.06	0.22	d__Bacteria;p__Bacillota;c__Bacilli;o__RF39;f__UBA660;g__CAG-628;s__CAG-628 sp934085635	97.42	N/A	N/A
S021-0139-05C962	86.8	0.75	d__Bacteria;p__Bacillota_A;c__Clostridia;o__Lachnospirales;f__Lachnospiraceae;g__CAG-95;s__CAG-95 sp021628825	96.99	N/A	N/A
S021-0139-05C964	71.12	3.51	d__Bacteria;p__Bacillota;c__Bacilli;o__RF39;f__UBA660;g__CAG-1000;s__CAG-1000 sp000434555	98.49	N/A	N/A
S021-0139-05C989	83.79	4.84	d__Bacteria;p__Bacillota_A;c__Clostridia;o__Oscillospirales;f__Ruminococcaceae;g__Ruminococcus;s__Ruminococcus sp002438605	98.57	N/A	N/A
S021-0140-05C106	94.37	0.13	d__Bacteria;p__Bacteroidota;c__Bacteroidia;o__Bacteroidales;f__Bacteroidaceae;g__Prevotella;s__Prevotella sp002299635	98.55	N/A	N/A
S021-0140-05C1123	63.08	0.14	d__Bacteria;p__Bacillota_A;c__Clostridia;o__Oscillospirales;f__Acutalibacteraceae;g__Ruminococcus_E;s__Ruminococcus_E sp934476515	96.62	N/A	N/A
S021-0140-05C1134	85.65	0.1	d__Bacteria;p__Bacteroidota;c__Bacteroidia;o__Bacteroidales;f__Bacteroidaceae;g__Alloprevotella;s__Alloprevotella sp900540885	97.86	N/A	N/A
S021-0140-05C1228	94.88	0.28	d__Bacteria;p__Bacteroidota;c__Bacteroidia;o__Bacteroidales;f__Bacteroidaceae;g__Prevotella;s__Prevotella sp003447235	97.92	N/A	N/A
S021-0140-05C1338	63.56	0.23	d__Bacteria;p__Bacteroidota;c__Bacteroidia;o__Bacteroidales;f__Bacteroidaceae;g__Prevotella;s__Prevotella sp900313215	97.58	N/A	N/A
S021-0140-05C135	96.82	0	d__Bacteria;p__Pseudomonadota;c__Gammaproteobacteria;o__Enterobacterales_A;f__Succinivibrionaceae;g__WG-1;s__WG-1 sp900539665	99.51	N/A	N/A
S021-0140-05C144	94.62	3.12	d__Bacteria;p__Pseudomonadota;c__Gammaproteobacteria;o__Enterobacterales_A;f__Succinivibrionaceae;g__Succinivibrio;s__Succinivibrio sp000431835	98.21	N/A	N/A
S021-0140-05C14848	69.44	0.05	d__Bacteria;p__Bacteroidota;c__Bacteroidia;o__Bacteroidales;f__Bacteroidaceae;g__Prevotella;s__Prevotella sp900543975	97.74	N/A	N/A
S021-0140-05C15266	54.13	1.64	d__Bacteria;p__Bacillota_A;c__Clostridia;o__UMGS1883;f__HGM11501;g__HGM11501;s__HGM11501 sp900766735	98.3	N/A	N/A
S021-0140-05C163	58.2	1.38	d__Bacteria;p__Bacillota_A;c__Clostridia;o__Lachnospirales;f__Lachnospiraceae;g__Roseburia;s__Roseburia intestinalis	98.56	N/A	N/A
S021-0140-05C17394	76	0.21	d__Bacteria;p__Bacteroidota;c__Bacteroidia;o__Bacteroidales;f__Bacteroidaceae;g__Prevotella;s__Prevotella sp002251385	97.47	N/A	N/A
S021-0140-05C1890	68.61	1.08	d__Bacteria;p__Bacteroidota;c__Bacteroidia;o__Bacteroidales;f__Bacteroidaceae;g__Prevotella;s__Prevotella sp900548745	97.93	N/A	N/A
S021-0140-05C191	77.44	2.57	d__Bacteria;p__Bacteroidota;c__Bacteroidia;o__Bacteroidales;f__Bacteroidaceae;g__Prevotella;s__Prevotella sp000436035	98	N/A	N/A
S021-0140-05C194	93.89	0.25	d__Bacteria;p__Bacillota_A;c__Clostridia;o__Lachnospirales;f__Lachnospiraceae;g__Agathobacter;s__Agathobacter faecis	97.72	N/A	N/A
S021-0140-05C219	87.89	1.52	d__Bacteria;p__Cyanobacteriota;c__Vampirovibrionia;o__Gastranaerophilales;f__Gastranaerophilaceae;g__UBA2883;s__UBA2883 sp900768915	98.95	N/A	N/A
S021-0140-05C2209	60.66	0.16	d__Bacteria;p__Bacteroidota;c__Bacteroidia;o__Bacteroidales;f__Bacteroidaceae;g__Prevotella;s__Prevotella sp900557405	97.89	N/A	N/A
S021-0140-05C227	94.01	0.18	d__Bacteria;p__Bacteroidota;c__Bacteroidia;o__Bacteroidales;f__Muribaculaceae;g__Limisoma;s__Limisoma sp000437795	97.6	N/A	N/A
S021-0140-05C22931	93.85	1.14	d__Bacteria;p__Bacillota;c__Bacilli;o__RFN20;f__CAG-826;g__UBA4951;s__UBA4951 sp900540385	97.6	N/A	N/A
S021-0140-05C23	97.81	0.16	d__Bacteria;p__Bacteroidota;c__Bacteroidia;o__Bacteroidales;f__Bacteroidaceae;g__UBA6398;s__UBA6398 sp003150315	99.18	N/A	N/A
S021-0140-05C2418	56.3	1.05	d__Bacteria;p__Bacteroidota;c__Bacteroidia;o__Bacteroidales;f__UBA932;g__Cryptobacteroides;s__Cryptobacteroides sp000435075	97.24	N/A	N/A
S021-0140-05C24401	64.77	0.93	d__Bacteria;p__Bacillota_A;c__Clostridia;o__Christensenellales;f__CAG-917;g__CAG-475;s__CAG-475 sp934233745	97.26	N/A	N/A
S021-0140-05C2578	86.94	0.87	d__Bacteria;p__Elusimicrobiota;c__Elusimicrobia;o__Elusimicrobiales;f__Elusimicrobiaceae;g__UBA1436;s__UBA1436 sp900540405	98.48	N/A	N/A
S021-0140-05C279	75.72	0.86	d__Bacteria;p__Pseudomonadota;c__Alphaproteobacteria;o__RF32;f__CAG-239;g__RUG410;s__RUG410 sp934271715	97.92	N/A	N/A
S021-0140-05C2872	57.5	0.17	d__Bacteria;p__Bacteroidota;c__Bacteroidia;o__Bacteroidales;f__Bacteroidaceae;g__Prevotella;s__Prevotella sp900767615	96	N/A	N/A
S021-0140-05C3099	60.93	0.11	d__Bacteria;p__Bacteroidota;c__Bacteroidia;o__Bacteroidales;f__Bacteroidaceae;g__Alloprevotella;s__Alloprevotella sp900539625	97.58	N/A	N/A
S021-0140-05C331	78.04	0.8	d__Bacteria;p__Bacillota_A;c__Clostridia;o__Oscillospirales;f__Ruminococcaceae;g__CAG-115;s__CAG-115 sp003507295	97.81	N/A	N/A
S021-0140-05C358	77.68	0.72	d__Bacteria;p__Bacillota_A;c__Clostridia;o__Lachnospirales;f__Lachnospiraceae;g__Agathobacter;s__Agathobacter sp900543445	96.95	N/A	N/A
S021-0140-05C3730	85.51	3.23	d__Bacteria;p__Bacillota_A;c__Clostridia;o__Oscillospirales;f__Ruminococcaceae;g__Faecalibacterium;s__Faecalibacterium sp900758465	97.87	N/A	N/A
S021-0140-05C267	95.96	0.06	d__Bacteria;p__Bacteroidota;c__Bacteroidia;o__Bacteroidales;f__Bacteroidaceae;g__Prevotella;s__Prevotella sp934203355	97.76	N/A	N/A
S021-0140-05C32807	99.13	0.08	d__Bacteria;p__Bacteroidota;c__Bacteroidia;o__Bacteroidales;f__Bacteroidaceae;g__Prevotella;s__Prevotella sp000434975	97.03	N/A	N/A
S021-0140-05C3933	99.88	0.11	d__Bacteria;p__Bacteroidota;c__Bacteroidia;o__Bacteroidales;f__Bacteroidaceae;g__Prevotella;s__Prevotella sp900552675	97.13	N/A	N/A
S021-0140-05C4	85.08	2.25	d__Bacteria;p__Bacillota;c__Bacilli;o__Lactobacillales;f__Streptococcaceae;g__Streptococcus;s__Streptococcus sp934196125	98.85	N/A	N/A
S021-0140-05C4002	84.65	1.66	d__Bacteria;p__Bacteroidota;c__Bacteroidia;o__Bacteroidales;f__UBA932;g__Cryptobacteroides;s__Cryptobacteroides sp900546925	96.31	N/A	N/A
S021-0140-05C4066	100	0.68	d__Bacteria;p__Bacillota_C;c__Negativicutes;o__Selenomonadales;f__Selenomonadaceae;g__Anaerovibrio;s__Anaerovibrio sp900548165	95.89	N/A	N/A
S021-0140-05C423	84.02	0.2	d__Bacteria;p__Pseudomonadota;c__Alphaproteobacteria;o__RF32;f__CAG-239;g__RUG410;s__RUG410 sp900553115	96.49	N/A	N/A
S021-0140-05C43	99.99	0.11	d__Bacteria;p__Pseudomonadota;c__Gammaproteobacteria;o__Burkholderiales;f__Burkholderiaceae_A;g__Duodenibacillus;s__Duodenibacillus massiliensis	98.66	N/A	N/A
S021-0140-05C448	79.44	1.48	d__Bacteria;p__Bacillota_A;c__Clostridia;o__Christensenellales;f__Borkfalkiaceae;g__UBA7597;s__UBA7597 sp900542935	97.88	N/A	N/A
S021-0140-05C4513	83.59	0.61	d__Bacteria;p__Bacillota_A;c__Clostridia;o__Oscillospirales;f__Ruminococcaceae;g__Faecalibacterium;s__Faecalibacterium hattorii	97.82	N/A	N/A
S021-0140-05C49	99.93	0.36	d__Bacteria;p__Bacillota_C;c__Negativicutes;o__Veillonellales;f__Megasphaeraceae;g__Megasphaera;s__Megasphaera sp934193515	98.09	N/A	N/A
S021-0140-05C513	99.78	0.89	d__Bacteria;p__Spirochaetota;c__Spirochaetia;o__Treponematales;f__Treponemataceae;g__Treponema_D;s__Treponema_D peruense	98.58	N/A	N/A
S021-0140-05C547	82.13	1.88	d__Bacteria;p__Bacteroidota;c__Bacteroidia;o__Bacteroidales;f__Bacteroidaceae;g__Prevotella;s__Prevotella sp900290275	97.1	N/A	N/A
S021-0140-05C551	99.21	0.24	d__Bacteria;p__Elusimicrobiota;c__Elusimicrobia;o__Elusimicrobiales;f__Elusimicrobiaceae;g__UBA1436;s__UBA1436 sp900541355	97.57	N/A	N/A
S021-0140-05C581	74.42	0.25	d__Bacteria;p__Bacillota_A;c__Clostridia;o__Christensenellales;f__Borkfalkiaceae;g__UBA10281;s__UBA10281 sp900554485	98.83	N/A	N/A
S021-0140-05C600	98.44	0.67	d__Bacteria;p__Pseudomonadota;c__Alphaproteobacteria;o__RF32;f__CAG-977;g__UBA2903;s__UBA2903 sp900768465	98.48	N/A	N/A
S021-0140-05C683	66.32	5.42	d__Bacteria;p__Bacteroidota;c__Bacteroidia;o__Bacteroidales;f__Bacteroidaceae;g__Prevotella;s__Prevotella sp900546575	97.39	N/A	N/A
S021-0140-05C70	90.78	0.94	d__Bacteria;p__Bacillota;c__Bacilli;o__RFN20;f__CAG-288;g__CAG-568;s__CAG-568 sp000434395	97.5	N/A	N/A
S021-0140-05C7261	98.21	0.44	d__Bacteria;p__Bacillota_A;c__Clostridia;o__Oscillospirales;f__Acutalibacteraceae;g__CAG-177;s__CAG-177 sp003514385	96.2	N/A	N/A
S021-0140-05C7789	99.96	1.07	d__Bacteria;p__Bacillota_A;c__Clostridia;o__Oscillospirales;f__Acutalibacteraceae;g__Ruminococcus_E;s__Ruminococcus_E bromii_B	97.44	N/A	N/A
S021-0140-05C80	66.29	2.58	d__Bacteria;p__Pseudomonadota;c__Alphaproteobacteria;o__RF32;f__CAG-239;g__RUG410;s__RUG410 sp900769705	98.56	N/A	N/A
S021-0140-05C8323	62.59	1.19	d__Bacteria;p__Bacteroidota;c__Bacteroidia;o__Bacteroidales;f__Bacteroidaceae;g__Prevotella;s__Prevotella sp900553155	97.71	N/A	N/A
S021-0140-05C8949	57.1	0.12	d__Bacteria;p__Bacteroidota;c__Bacteroidia;o__Bacteroidales;f__Bacteroidaceae;g__Prevotella;s__Prevotella sp002265625	96.81	N/A	N/A
S021-0140-05C897	71.88	0.87	d__Bacteria;p__Bacillota_A;c__Clostridia;o__Oscillospirales;f__Oscillospiraceae;g__ER4;s__ER4 sp000765235	96.88	N/A	N/A
S021-0140-05C9585	99.77	0.06	d__Bacteria;p__Campylobacterota;c__Campylobacteria;o__Campylobacterales;f__Campylobacteraceae;g__Campylobacter_D;s__Campylobacter_D sp900539255	96.23	N/A	N/A
S021-0141-05C10758	92.12	0.85	d__Bacteria;p__Bacillota;c__Bacilli;o__RFN20;f__CAG-288;g__Enterosoma;s__Enterosoma sp900763245	98.85	N/A	N/A
S021-0141-05C11	98.53	2.45	d__Bacteria;p__Bacillota_A;c__Clostridia;o__TANB77;f__CAG-508;g__CAG-269;s__CAG-269 sp934179885	98.86	N/A	N/A
S021-0141-05C11100	87.29	2.65	d__Bacteria;p__Bacillota_A;c__Clostridia;o__TANB77;f__CAG-508;g__CAG-269;s__	N/A	0.99084	GCA_000431335.1
S021-0141-05C1134	91.28	0.01	d__Bacteria;p__Bacteroidota;c__Bacteroidia;o__Bacteroidales;f__Bacteroidaceae;g__Alloprevotella;s__Alloprevotella sp900540885	97.86	N/A	N/A
S021-0141-05C1179	95.71	0.5	d__Bacteria;p__Bacillota_A;c__Clostridia;o__Lachnospirales;f__Lachnospiraceae;g__Acetatifactor;s__Acetatifactor intestinalis	96.87	N/A	N/A
S021-0141-05C1207	59.09	0.09	d__Bacteria;p__Bacteroidota;c__Bacteroidia;o__Bacteroidales;f__Bacteroidaceae;g__Prevotella;s__Prevotella sp900557405	97.89	N/A	N/A
S021-0141-05C1213	86.95	0.81	d__Bacteria;p__Bacteroidota;c__Bacteroidia;o__Bacteroidales;f__Bacteroidaceae;g__Prevotella;s__Prevotella sp003447235	97.92	N/A	N/A
S021-0141-05C1221	79.76	0.28	d__Bacteria;p__Bacteroidota;c__Bacteroidia;o__Bacteroidales;f__Bacteroidaceae;g__Prevotella;s__Prevotella sp900553155	97.71	N/A	N/A
S021-0141-05C1291	53.8	0.02	d__Bacteria;p__Bacteroidota;c__Bacteroidia;o__Bacteroidales;f__Bacteroidaceae;g__Prevotella;s__Prevotella hominis	95.7	N/A	N/A
S021-0141-05C1348	95.04	0.86	d__Bacteria;p__Bacteroidota;c__Bacteroidia;o__Bacteroidales;f__UBA932;g__Cryptobacteroides;s__Cryptobacteroides sp000435075	97.24	N/A	N/A
S021-0141-05C1383	85.1	0	d__Bacteria;p__Bacteroidota;c__Bacteroidia;o__Bacteroidales;f__Bacteroidaceae;g__UBA4372;s__UBA4372 sp900543815	97.62	N/A	N/A
S021-0141-05C144	96.77	0.58	d__Bacteria;p__Pseudomonadota;c__Gammaproteobacteria;o__Enterobacterales_A;f__Succinivibrionaceae;g__Succinivibrio;s__Succinivibrio sp000431835	98.21	N/A	N/A
S021-0141-05C170	68.67	1.25	d__Bacteria;p__Bacillota_A;c__Clostridia;o__Clostridiales;f__Clostridiaceae;g__Clostridium;s__Clostridium sp900540255	98.82	N/A	N/A
S021-0141-05C1730	100	0.85	d__Bacteria;p__Bacillota_A;c__Clostridia;o__TANB77;f__CAG-508;g__CAG-269;s__	N/A	0.98156	GCA_934168305.1
S021-0141-05C1769	90.82	1.94	d__Bacteria;p__Bacteroidota;c__Bacteroidia;o__Bacteroidales;f__Bacteroidaceae;g__Alloprevotella;s__Alloprevotella sp900539625	97.58	N/A	N/A
S021-0141-05C186	99.83	0.1	d__Bacteria;p__Cyanobacteriota;c__Vampirovibrionia;o__Gastranaerophilales;f__Gastranaerophilaceae;g__Scatousia;s__Scatousia sp900321895	98.78	N/A	N/A
S021-0141-05C191	94.58	0.77	d__Bacteria;p__Bacteroidota;c__Bacteroidia;o__Bacteroidales;f__Bacteroidaceae;g__Prevotella;s__Prevotella sp000436035	98	N/A	N/A
S021-0141-05C194	91.82	1.33	d__Bacteria;p__Bacillota_A;c__Clostridia;o__Lachnospirales;f__Lachnospiraceae;g__Agathobacter;s__Agathobacter faecis	97.72	N/A	N/A
S021-0141-05C19834	88.67	0.61	d__Bacteria;p__Bacteroidota;c__Bacteroidia;o__Bacteroidales;f__UBA932;g__Cryptobacteroides;s__Cryptobacteroides sp000432655	97.93	N/A	N/A
S021-0141-05C2122	58.7	0.15	d__Bacteria;p__Bacillota;c__Bacilli;o__Erysipelotrichales;f__Erysipelotrichaceae;g__UBA636;s__UBA636 sp900546285	95.62	N/A	N/A
S021-0141-05C2163	58.03	0.07	d__Bacteria;p__Bacillota;c__Bacilli;o__RF39;f__UBA660;g__CAG-605;s__CAG-605 sp000433475	97.58	N/A	N/A
S021-0141-05C2285	79.69	2.14	d__Bacteria;p__Bacillota_A;c__Clostridia;o__Lachnospirales;f__Lachnospiraceae;g__Butyribacter;s__Butyribacter sp934339135	97.84	N/A	N/A
S021-0141-05C233	99.8	0.23	d__Bacteria;p__Cyanobacteriota;c__Vampirovibrionia;o__Gastranaerophilales;f__Gastranaerophilaceae;g__Zag111;s__Zag111 sp002102825	98.89	N/A	N/A
S021-0141-05C2578	96.23	0.12	d__Bacteria;p__Elusimicrobiota;c__Elusimicrobia;o__Elusimicrobiales;f__Elusimicrobiaceae;g__UBA1436;s__UBA1436 sp900540405	98.48	N/A	N/A
S021-0141-05C263	58.93	0.82	d__Bacteria;p__Bacillota_A;c__Clostridia;o__TANB77;f__CAG-508;g__CAMCHB01;s__CAMCHB01 sp945874585	98.46	N/A	N/A
S021-0141-05C2666	91.41	0.07	d__Bacteria;p__Bacteroidota;c__Bacteroidia;o__Bacteroidales;f__Bacteroidaceae;g__Prevotella;s__Prevotella stercorea	96.96	N/A	N/A
S021-0141-05C2769	80.73	0.15	d__Bacteria;p__Bacteroidota;c__Bacteroidia;o__Bacteroidales;f__Bacteroidaceae;g__Prevotella;s__Prevotella sp900552675	97.13	N/A	N/A
S021-0141-05C323	77.35	0.09	d__Archaea;p__Methanobacteriota;c__Methanobacteria;o__Methanobacteriales;f__Methanobacteriaceae;g__Methanobrevibacter_A;s__Methanobrevibacter_A smithii	97.94	N/A	N/A
S021-0141-05C3423	66.82	0.94	d__Bacteria;p__Bacteroidota;c__Bacteroidia;o__Bacteroidales;f__Bacteroidaceae;g__Prevotella;s__Prevotella sp900767615	96.39	N/A	N/A
S021-0141-05C371	99.9	0.1	d__Bacteria;p__Bacteroidota;c__Bacteroidia;o__Bacteroidales;f__Bacteroidaceae;g__Alloprevotella;s__Alloprevotella sp900768625	98.48	N/A	N/A
S021-0141-05C39	98.38	0.68	d__Bacteria;p__Cyanobacteriota;c__Vampirovibrionia;o__Gastranaerophilales;f__Gastranaerophilaceae;g__CAG-196;s__	N/A	0.99136	GCA_900549855.1
S021-0141-05C402	99.67	0.73	d__Bacteria;p__Bacillota_A;c__Clostridia;o__Lachnospirales;f__Lachnospiraceae;g__Butyrivibrio_A;s__Butyrivibrio_A crossotus	98.38	N/A	N/A
S021-0141-05C423	87.05	1.68	d__Bacteria;p__Pseudomonadota;c__Alphaproteobacteria;o__RF32;f__CAG-239;g__RUG410;s__RUG410 sp900553115	96.49	N/A	N/A
S021-0141-05C43	94.61	0.36	d__Bacteria;p__Pseudomonadota;c__Gammaproteobacteria;o__Burkholderiales;f__Burkholderiaceae_A;g__Duodenibacillus;s__Duodenibacillus massiliensis	98.66	N/A	N/A
S021-0141-05C4562	66.8	0.14	d__Bacteria;p__Bacillota_A;c__Clostridia;o__Lachnospirales;f__Lachnospiraceae;g__Butyribacter;s__Butyribacter intestini	98.46	N/A	N/A
S021-0141-05C46	97.47	0.02	d__Bacteria;p__Bacteroidota;c__Bacteroidia;o__Bacteroidales;f__Bacteroidaceae;g__Prevotella;s__Prevotella sp002251295	97.62	N/A	N/A
S021-0141-05C4618	67.86	0	d__Bacteria;p__Bacteroidota;c__Bacteroidia;o__Bacteroidales;f__Bacteroidaceae;g__Prevotella;s__Prevotella sp000436915	96.7	N/A	N/A
S021-0141-05C49	99.98	0.16	d__Bacteria;p__Bacillota_C;c__Negativicutes;o__Veillonellales;f__Megasphaeraceae;g__Megasphaera;s__Megasphaera sp934193515	98.09	N/A	N/A
S021-0141-05C5168	100	0.2	d__Bacteria;p__Bacillota_C;c__Negativicutes;o__Selenomonadales;f__Selenomonadaceae;g__Anaerovibrio;s__Anaerovibrio sp900548165	95.89	N/A	N/A
S021-0141-05C547	94.7	0.05	d__Bacteria;p__Bacteroidota;c__Bacteroidia;o__Bacteroidales;f__Bacteroidaceae;g__Prevotella;s__Prevotella sp900290275	97.1	N/A	N/A
S021-0141-05C550	94.65	0.68	d__Bacteria;p__Bacillota_A;c__Clostridia;o__Lachnospirales;f__Lachnospiraceae;g__Butyrivibrio_A;s__Butyrivibrio_A sp000431815	98.74	N/A	N/A
S021-0141-05C57686	89.18	0.75	d__Bacteria;p__Bacillota_A;c__Clostridia;o__Oscillospirales;f__Acutalibacteraceae;g__Ruminococcus_E;s__Ruminococcus_E bromii	97.91	N/A	N/A
S021-0141-05C6	85.03	2.29	d__Bacteria;p__Bacillota_A;c__Clostridia;o__Lachnospirales;f__Lachnospiraceae;g__RUG11200;s__	N/A	0.91253	GCA_902766825.1
S021-0141-05C604	83.19	2.19	d__Bacteria;p__Bacillota_A;c__Clostridia;o__Lachnospirales;f__Lachnospiraceae;g__CAG-303;s__CAG-303 sp900539455	97.78	N/A	N/A
S021-0141-05C608	73.07	1.41	d__Bacteria;p__Bacteroidota;c__Bacteroidia;o__Bacteroidales;f__Bacteroidaceae;g__Prevotella;s__Prevotella pectinovora	97.54	N/A	N/A
S021-0141-05C61673	99.99	0.09	d__Bacteria;p__Bacteroidota;c__Bacteroidia;o__Bacteroidales;f__Bacteroidaceae;g__Prevotella;s__Prevotella sp002265625	96.81	N/A	N/A
S021-0141-05C6298	96.73	0.21	d__Bacteria;p__Bacillota_A;c__Clostridia;o__Lachnospirales;f__Lachnospiraceae;g__Lachnospira;s__Lachnospira sp934358235	97.23	N/A	N/A
S021-0141-05C683	93.68	0.02	d__Bacteria;p__Bacteroidota;c__Bacteroidia;o__Bacteroidales;f__Bacteroidaceae;g__Prevotella;s__Prevotella sp900546575	97.39	N/A	N/A
S021-0141-05C70	90.24	1.25	d__Bacteria;p__Bacillota;c__Bacilli;o__RFN20;f__CAG-288;g__CAG-568;s__CAG-568 sp000434395	97.5	N/A	N/A
S021-0141-05C709	87.69	0.07	d__Bacteria;p__Bacteroidota;c__Bacteroidia;o__Bacteroidales;f__Bacteroidaceae;g__Prevotella;s__Prevotella sp002251385	97.47	N/A	N/A
S021-0141-05C80	92.45	0.46	d__Bacteria;p__Pseudomonadota;c__Alphaproteobacteria;o__RF32;f__CAG-239;g__RUG410;s__RUG410 sp900769705	98.56	N/A	N/A
S021-0141-05C81	99.7	0.3	d__Bacteria;p__Spirochaetota;c__Spirochaetia;o__Treponematales;f__Treponemataceae;g__Treponema_D;s__Treponema_D succinifaciens	98.16	N/A	N/A
S021-0141-05C8513	56.54	0.02	d__Bacteria;p__Bacteroidota;c__Bacteroidia;o__Bacteroidales;f__Bacteroidaceae;g__Prevotella;s__Prevotella sp900543975	97.74	N/A	N/A
S021-0141-05C867	100	0.6	d__Bacteria;p__Bacillota_A;c__Clostridia;o__TANB77;f__CAG-508;g__CAG-245;s__CAG-245 sp900758165	98.99	N/A	N/A
S021-0141-05C92	59.93	1.34	d__Bacteria;p__Pseudomonadota;c__Gammaproteobacteria;o__Burkholderiales;f__Burkholderiaceae_A;g__Duodenibacillus;s__Duodenibacillus sp900544255	97.67	N/A	N/A
S021-0141-05C9351	75.18	0.13	d__Bacteria;p__Bacteroidota;c__Bacteroidia;o__Bacteroidales;f__UBA932;g__Cryptobacteroides;s__Cryptobacteroides sp000432515	96.94	N/A	N/A
S021-0141-05C965	59.12	0.43	d__Bacteria;p__Bacteroidota;c__Bacteroidia;o__Bacteroidales;f__Muribaculaceae;g__Sodaliphilus;s__Sodaliphilus sp004557565	96.51	N/A	N/A
S021-0142-05C1087	63.31	0.04	d__Bacteria;p__Bacillota_A;c__Clostridia;o__Lachnospirales;f__Lachnospiraceae;g__RUG115;s__RUG115 sp900066395	97.68	N/A	N/A
S021-0142-05C1198	58.84	3.78	d__Bacteria;p__Bacteroidota;c__Bacteroidia;o__Bacteroidales;f__Bacteroidaceae;g__Prevotella;s__Prevotella sp021636625	96.61	N/A	N/A
S021-0142-05C1237	67.23	0.16	d__Bacteria;p__Bacillota_A;c__Clostridia;o__Lachnospirales;f__Lachnospiraceae;g__Roseburia;s__Roseburia inulinivorans	97.3	N/A	N/A
S021-0142-05C12731	50.65	0.04	d__Bacteria;p__Bacillota_A;c__Clostridia;o__Lachnospirales;f__Lachnospiraceae;g__Acetatifactor;s__Acetatifactor sp003447295	96.96	N/A	N/A
S021-0142-05C144	62.83	0.01	d__Bacteria;p__Pseudomonadota;c__Gammaproteobacteria;o__Enterobacterales_A;f__Succinivibrionaceae;g__Succinivibrio;s__Succinivibrio sp000431835	98.21	N/A	N/A
S021-0142-05C15669	78.78	0.64	d__Bacteria;p__Bacillota_A;c__Clostridia;o__Oscillospirales;f__Ruminococcaceae;g__Faecalibacterium;s__Faecalibacterium sp934503275	97.32	N/A	N/A
S021-0142-05C191	79.26	1.6	d__Bacteria;p__Bacteroidota;c__Bacteroidia;o__Bacteroidales;f__Bacteroidaceae;g__Prevotella;s__Prevotella sp000436035	98	N/A	N/A
S021-0142-05C194	59.34	0.92	d__Bacteria;p__Bacillota_A;c__Clostridia;o__Lachnospirales;f__Lachnospiraceae;g__Agathobacter;s__Agathobacter faecis	97.72	N/A	N/A
S021-0142-05C20574	98.23	1.26	d__Bacteria;p__Bacteroidota;c__Bacteroidia;o__Bacteroidales;f__Bacteroidaceae;g__Prevotella;s__Prevotella stercorea	96.96	N/A	N/A
S021-0142-05C22580	85.07	0.27	d__Bacteria;p__Bacteroidota;c__Bacteroidia;o__Bacteroidales;f__Bacteroidaceae;g__Alloprevotella;s__Alloprevotella timonensis	96.93	N/A	N/A
S021-0142-05C227	99.93	0.09	d__Bacteria;p__Bacteroidota;c__Bacteroidia;o__Bacteroidales;f__Muribaculaceae;g__Limisoma;s__Limisoma sp000437795	97.6	N/A	N/A
S021-0142-05C2646	75.38	0	d__Bacteria;p__Bacteroidota;c__Bacteroidia;o__Bacteroidales;f__Bacteroidaceae;g__Prevotella;s__Prevotella sp000436915	96.7	N/A	N/A
S021-0142-05C279	100	0.48	d__Bacteria;p__Pseudomonadota;c__Alphaproteobacteria;o__RF32;f__CAG-239;g__RUG410;s__RUG410 sp934271715	97.92	N/A	N/A
S021-0142-05C358	78.95	2.53	d__Bacteria;p__Bacillota_A;c__Clostridia;o__Lachnospirales;f__Lachnospiraceae;g__Agathobacter;s__Agathobacter sp900543445	96.95	N/A	N/A
S021-0142-05C3815	80.51	2	d__Bacteria;p__Cyanobacteriota;c__Vampirovibrionia;o__Gastranaerophilales;f__Gastranaerophilaceae;g__CAG-196;s__CAG-196 sp934757245	98.36	N/A	N/A
S021-0142-05C3878	93.79	0.18	d__Bacteria;p__Bacillota_A;c__Clostridia;o__Oscillospirales;f__Acutalibacteraceae;g__Eubacterium_R;s__Eubacterium_R sp934525195	96.72	N/A	N/A
S021-0142-05C40919	74.4	1.29	d__Bacteria;p__Bacteroidota;c__Bacteroidia;o__Bacteroidales;f__Bacteroidaceae;g__Prevotella;s__Prevotella sp022788105	98.5	N/A	N/A
S021-0142-05C4155	89.36	0.18	d__Bacteria;p__Bacteroidota;c__Bacteroidia;o__Bacteroidales;f__UBA932;g__Cryptobacteroides;s__Cryptobacteroides sp000435075	97.24	N/A	N/A
S021-0142-05C449	54.45	1.81	d__Bacteria;p__Bacillota_A;c__Clostridia;o__Lachnospirales;f__Lachnospiraceae;g__Agathobacter;s__Agathobacter sp900552085	95.34	N/A	N/A
S021-0142-05C521	89.11	0.01	d__Bacteria;p__Bacteroidota;c__Bacteroidia;o__Bacteroidales;f__Bacteroidaceae;g__Prevotella;s__Prevotella sp934230115	98.25	N/A	N/A
S021-0142-05C525	98.36	0.16	d__Bacteria;p__Bacteroidota;c__Bacteroidia;o__Bacteroidales;f__Bacteroidaceae;g__Prevotella;s__Prevotella sp002251385	97.47	N/A	N/A
S021-0142-05C533	95.6	0.07	d__Bacteria;p__Cyanobacteriota;c__Vampirovibrionia;o__Gastranaerophilales;f__Gastranaerophilaceae;g__Zag111;s__Zag111 sp002103105	95.34	N/A	N/A
S021-0142-05C608	99.95	0.17	d__Bacteria;p__Bacteroidota;c__Bacteroidia;o__Bacteroidales;f__Bacteroidaceae;g__Prevotella;s__Prevotella pectinovora	97.54	N/A	N/A
S021-0142-05C6355	96.87	0.14	d__Bacteria;p__Bacillota_C;c__Negativicutes;o__Acidaminococcales;f__Acidaminococcaceae;g__Phascolarctobacterium_A;s__Phascolarctobacterium_A succinatutens_A	95.69	N/A	N/A
S021-0142-05C6633	68.07	0.07	d__Bacteria;p__Bacillota_C;c__Negativicutes;o__Veillonellales;f__Dialisteraceae;g__Dialister;s__Dialister sp000434475	96.33	N/A	N/A
S021-0142-05C7077	85.62	0.1	d__Bacteria;p__Bacillota_A;c__Clostridia;o__Oscillospirales;f__Ruminococcaceae;g__Gemmiger;s__Gemmiger sp900554145	98.46	N/A	N/A
S021-0142-05C7789	100	1.97	d__Bacteria;p__Bacillota_A;c__Clostridia;o__Oscillospirales;f__Acutalibacteraceae;g__Ruminococcus_E;s__Ruminococcus_E bromii_B	97.44	N/A	N/A
S021-0142-05C88	94.11	1.69	d__Bacteria;p__Bacillota_A;c__Clostridia;o__Lachnospirales;f__Lachnospiraceae;g__Wujia;s__Wujia chipingensis	98.01	N/A	N/A
S021-0142-05C92	77	1.74	d__Bacteria;p__Pseudomonadota;c__Gammaproteobacteria;o__Burkholderiales;f__Burkholderiaceae_A;g__Duodenibacillus;s__Duodenibacillus sp900544255	97.67	N/A	N/A
S021-0142-05C9456	91.22	2.15	d__Bacteria;p__Bacillota_A;c__Clostridia;o__Oscillospirales;f__Ruminococcaceae;g__Faecalibacterium;s__Faecalibacterium prausnitzii_E	97.46	N/A	N/A
S021-0143-05C106	69.14	0.79	d__Bacteria;p__Bacteroidota;c__Bacteroidia;o__Bacteroidales;f__Bacteroidaceae;g__Prevotella;s__Prevotella sp002299635	98.55	N/A	N/A
S021-0143-05C10676	89.6	0.19	d__Bacteria;p__Bacteroidota;c__Bacteroidia;o__Bacteroidales;f__Bacteroidaceae;g__Prevotella;s__Prevotella sp900767615	96	N/A	N/A
S021-0143-05C11084	61.35	0.49	d__Bacteria;p__Bacteroidota;c__Bacteroidia;o__Bacteroidales;f__Bacteroidaceae;g__Phocaeicola;s__Phocaeicola faecicola	99.18	N/A	N/A
S021-0143-05C112	100	0.4	d__Bacteria;p__Bacillota_A;c__Clostridia;o__Lachnospirales;f__Lachnospiraceae;g__Butyrivibrio_A;s__	N/A	0.98997	GCA_025148445.1
S021-0143-05C1134	99.62	0.21	d__Bacteria;p__Bacteroidota;c__Bacteroidia;o__Bacteroidales;f__Bacteroidaceae;g__Alloprevotella;s__Alloprevotella sp900540885	97.86	N/A	N/A
S021-0143-05C1179	99.98	0.74	d__Bacteria;p__Bacillota_A;c__Clostridia;o__Lachnospirales;f__Lachnospiraceae;g__Acetatifactor;s__Acetatifactor intestinalis	96.87	N/A	N/A
S021-0143-05C1198	70.94	0.28	d__Bacteria;p__Bacteroidota;c__Bacteroidia;o__Bacteroidales;f__Bacteroidaceae;g__Prevotella;s__Prevotella sp021636625	96.61	N/A	N/A
S021-0143-05C12232	82.31	2.34	d__Bacteria;p__Spirochaetota;c__Spirochaetia;o__Treponematales;f__Treponemataceae;g__Treponema_D;s__Treponema_D sp900541945	97.91	N/A	N/A
S021-0143-05C1361	81.66	0.45	d__Bacteria;p__Bacillota_A;c__Clostridia;o__Lachnospirales;f__Lachnospiraceae;g__Lachnospira;s__Lachnospira eligens_A	98.35	N/A	N/A
S021-0143-05C144	97.12	0.66	d__Bacteria;p__Pseudomonadota;c__Gammaproteobacteria;o__Enterobacterales_A;f__Succinivibrionaceae;g__Succinivibrio;s__Succinivibrio sp000431835	98.21	N/A	N/A
S021-0143-05C166	99.98	0.13	d__Bacteria;p__Cyanobacteriota;c__Vampirovibrionia;o__Gastranaerophilales;f__Gastranaerophilaceae;g__Stercorousia;s__Stercorousia sp001765415	98.54	N/A	N/A
S021-0143-05C17193	86.83	0.39	d__Bacteria;p__Bacillota_A;c__Clostridia;o__Oscillospirales;f__Ruminococcaceae;g__Faecalibacterium;s__Faecalibacterium longum	97.89	N/A	N/A
S021-0143-05C227	99.9	0.07	d__Bacteria;p__Bacteroidota;c__Bacteroidia;o__Bacteroidales;f__Muribaculaceae;g__Limisoma;s__Limisoma sp000437795	97.6	N/A	N/A
S021-0143-05C232	71.71	1.23	d__Bacteria;p__Bacillota_A;c__Clostridia;o__Oscillospirales;f__Acutalibacteraceae;g__Ruminococcus_E;s__Ruminococcus_E sp003526955	98.1	N/A	N/A
S021-0143-05C25306	84.4	0.18	d__Bacteria;p__Bacteroidota;c__Bacteroidia;o__Bacteroidales;f__Bacteroidaceae;g__Prevotella;s__Prevotella sp900313215	97.58	N/A	N/A
S021-0143-05C27975	96.98	1.72	d__Bacteria;p__Bacillota_C;c__Negativicutes;o__Acidaminococcales;f__Acidaminococcaceae;g__Phascolarctobacterium_A;s__	N/A	0.89644	N/A
S021-0143-05C31	100	1.16	d__Bacteria;p__Bacillota_A;c__Clostridia;o__Lachnospirales;f__Lachnospiraceae;g__Coprococcus;s__Coprococcus sp000433075	98.69	N/A	N/A
S021-0143-05C3272	58.46	0.07	d__Bacteria;p__Bacillota_A;c__Clostridia;o__Oscillospirales;f__Oscillospiraceae;g__Vescimonas;s__Vescimonas sp934623575	97.86	N/A	N/A
S021-0143-05C4469	87.26	4.15	d__Bacteria;p__Bacteroidota;c__Bacteroidia;o__Bacteroidales;f__Bacteroidaceae;g__Prevotella;s__Prevotella hominis	95.7	N/A	N/A
S021-0143-05C491	88.95	1.93	d__Bacteria;p__Bacteroidota;c__Bacteroidia;o__Bacteroidales;f__Bacteroidaceae;g__Bacteroides;s__Bacteroides uniformis	98.25	N/A	N/A
S021-0143-05C501	99.67	0.3	d__Bacteria;p__Bacillota_C;c__Negativicutes;o__Selenomonadales;f__Selenomonadaceae;g__Mitsuokella;s__Mitsuokella jalaludinii	96.74	N/A	N/A
S021-0143-05C6094	99.65	0	d__Bacteria;p__Campylobacterota;c__Campylobacteria;o__Campylobacterales;f__Campylobacteraceae;g__Campylobacter;s__Campylobacter infans	98.29	N/A	N/A
S021-0143-05C674	78.65	0.55	d__Bacteria;p__Bacillota_A;c__Clostridia;o__Lachnospirales;f__Lachnospiraceae;g__Roseburia;s__Roseburia hominis	98.13	N/A	N/A
S021-0143-05C80	100	0.12	d__Bacteria;p__Pseudomonadota;c__Alphaproteobacteria;o__RF32;f__CAG-239;g__RUG410;s__RUG410 sp900769705	98.56	N/A	N/A
S021-0143-05C823	73.22	0.62	d__Bacteria;p__Bacteroidota;c__Bacteroidia;o__Bacteroidales;f__Bacteroidaceae;g__Phocaeicola;s__Phocaeicola dorei	99.16	N/A	N/A
S021-0143-05C897	65.66	0.31	d__Bacteria;p__Bacillota_A;c__Clostridia;o__Oscillospirales;f__Oscillospiraceae;g__ER4;s__ER4 sp000765235	96.88	N/A	N/A
S026-0001-05C106	68.98	0.76	d__Bacteria;p__Bacteroidota;c__Bacteroidia;o__Bacteroidales;f__Bacteroidaceae;g__Prevotella;s__Prevotella sp002299635	98.55	N/A	N/A
S026-0001-05C1134	88.6	0.03	d__Bacteria;p__Bacteroidota;c__Bacteroidia;o__Bacteroidales;f__Bacteroidaceae;g__Alloprevotella;s__Alloprevotella sp900540885	97.86	N/A	N/A
S026-0001-05C1179	99.15	0.29	d__Bacteria;p__Bacillota_A;c__Clostridia;o__Lachnospirales;f__Lachnospiraceae;g__Acetatifactor;s__Acetatifactor intestinalis	96.87	N/A	N/A
S026-0001-05C1199	55.09	0.15	d__Bacteria;p__Bacteroidota;c__Bacteroidia;o__Bacteroidales;f__Bacteroidaceae;g__Prevotella;s__Prevotella sp900767615	96	N/A	N/A
S026-0001-05C128	99.85	0.56	d__Bacteria;p__Spirochaetota;c__Brachyspirae;o__Brachyspirales;f__Brachyspiraceae;g__Brachyspira;s__Brachyspira pilosicoli	98.11	N/A	N/A
S026-0001-05C1361	73.95	1.4	d__Bacteria;p__Bacillota_A;c__Clostridia;o__Lachnospirales;f__Lachnospiraceae;g__Lachnospira;s__Lachnospira eligens_A	98.35	N/A	N/A
S026-0001-05C1408	81.87	0.23	d__Bacteria;p__Pseudomonadota;c__Alphaproteobacteria;o__RF32;f__CAG-239;g__RUG410;s__RUG410 sp934277545	98.38	N/A	N/A
S026-0001-05C174	61.02	0.11	d__Bacteria;p__Bacillota_A;c__Clostridia;o__Lachnospirales;f__Lachnospiraceae;g__COE1;s__COE1 sp001916965	98.33	N/A	N/A
S026-0001-05C191	91.68	0.25	d__Bacteria;p__Bacteroidota;c__Bacteroidia;o__Bacteroidales;f__Bacteroidaceae;g__Prevotella;s__Prevotella sp000436035	98	N/A	N/A
S026-0001-05C19127	76.99	0.25	d__Bacteria;p__Bacteroidota;c__Bacteroidia;o__Bacteroidales;f__Bacteroidaceae;g__Prevotella;s__Prevotella sp900556795	96.09	N/A	N/A
S026-0001-05C1933	84.22	0.07	d__Bacteria;p__Bacillota_C;c__Negativicutes;o__Acidaminococcales;f__Acidaminococcaceae;g__Phascolarctobacterium_A;s__Phascolarctobacterium_A succinatutens	95.44	N/A	N/A
S026-0001-05C194	89.2	2.83	d__Bacteria;p__Bacillota_A;c__Clostridia;o__Lachnospirales;f__Lachnospiraceae;g__Agathobacter;s__Agathobacter faecis	97.72	N/A	N/A
S026-0001-05C20617	71.54	0.2	d__Bacteria;p__Bacteroidota;c__Bacteroidia;o__Bacteroidales;f__Bacteroidaceae;g__Prevotella;s__Prevotella sp000434975	97.03	N/A	N/A
S026-0001-05C2105	51.57	0.26	d__Bacteria;p__Bacteroidota;c__Bacteroidia;o__Bacteroidales;f__Bacteroidaceae;g__Prevotella;s__Prevotella sp900552675	97.13	N/A	N/A
S026-0001-05C227	99.96	0.06	d__Bacteria;p__Bacteroidota;c__Bacteroidia;o__Bacteroidales;f__Muribaculaceae;g__Limisoma;s__Limisoma sp000437795	97.6	N/A	N/A
S026-0001-05C233	82.34	0.1	d__Bacteria;p__Cyanobacteriota;c__Vampirovibrionia;o__Gastranaerophilales;f__Gastranaerophilaceae;g__Zag111;s__Zag111 sp002102825	98.89	N/A	N/A
S026-0001-05C2547	68.68	0.79	d__Bacteria;p__Bacteroidota;c__Bacteroidia;o__Bacteroidales;f__Bacteroidaceae;g__Prevotella;s__Prevotella sp900555035	97.18	N/A	N/A
S026-0001-05C25778	72.67	0.16	d__Bacteria;p__Bacteroidota;c__Bacteroidia;o__Bacteroidales;f__Bacteroidaceae;g__Prevotella;s__Prevotella stercorea	96.96	N/A	N/A
S026-0001-05C28519	82.33	0.48	d__Bacteria;p__Bacteroidota;c__Bacteroidia;o__Bacteroidales;f__Bacteroidaceae;g__Prevotella;s__Prevotella sp002265625	96.81	N/A	N/A
S026-0001-05C29364	100	0.34	d__Bacteria;p__Bacillota_C;c__Negativicutes;o__Selenomonadales;f__Selenomonadaceae;g__Anaerovibrio;s__Anaerovibrio sp900548165	95.89	N/A	N/A
S026-0001-05C3742	82.17	0.43	d__Bacteria;p__Bacteroidota;c__Bacteroidia;o__Bacteroidales;f__UBA932;g__Cryptobacteroides;s__Cryptobacteroides sp000432515	96.94	N/A	N/A
S026-0001-05C39487	73.07	0.07	d__Bacteria;p__Bacteroidota;c__Bacteroidia;o__Bacteroidales;f__Bacteroidaceae;g__Prevotella;s__Prevotella sp002251385	97.47	N/A	N/A
S026-0001-05C402	100	0.41	d__Bacteria;p__Bacillota_A;c__Clostridia;o__Lachnospirales;f__Lachnospiraceae;g__Butyrivibrio_A;s__Butyrivibrio_A crossotus	98.38	N/A	N/A
S026-0001-05C4133	95.59	0.17	d__Bacteria;p__Bacteroidota;c__Bacteroidia;o__Bacteroidales;f__UBA932;g__Cryptobacteroides;s__Cryptobacteroides sp000435075	97.24	N/A	N/A
S026-0001-05C501	85.76	0.36	d__Bacteria;p__Bacillota_C;c__Negativicutes;o__Selenomonadales;f__Selenomonadaceae;g__Mitsuokella;s__Mitsuokella jalaludinii	96.74	N/A	N/A
S026-0001-05C5078	90.14	0.06	d__Bacteria;p__Bacteroidota;c__Bacteroidia;o__Bacteroidales;f__Bacteroidaceae;g__Alloprevotella;s__Alloprevotella timonensis	96.93	N/A	N/A
S026-0001-05C513	99.96	2.25	d__Bacteria;p__Spirochaetota;c__Spirochaetia;o__Treponematales;f__Treponemataceae;g__Treponema_D;s__Treponema_D peruense	98.58	N/A	N/A
S026-0001-05C521	91.68	0.04	d__Bacteria;p__Bacteroidota;c__Bacteroidia;o__Bacteroidales;f__Bacteroidaceae;g__Prevotella;s__Prevotella sp934230115	98.25	N/A	N/A
S026-0001-05C533	99.59	0.4	d__Bacteria;p__Cyanobacteriota;c__Vampirovibrionia;o__Gastranaerophilales;f__Gastranaerophilaceae;g__Zag111;s__Zag111 sp002103105	95.34	N/A	N/A
S026-0001-05C547	77.33	0.1	d__Bacteria;p__Bacteroidota;c__Bacteroidia;o__Bacteroidales;f__Bacteroidaceae;g__Prevotella;s__Prevotella sp900290275	97.1	N/A	N/A
S026-0001-05C581	57.65	0	d__Bacteria;p__Bacillota_A;c__Clostridia;o__Christensenellales;f__Borkfalkiaceae;g__UBA10281;s__UBA10281 sp900554485	98.83	N/A	N/A
S026-0001-05C5836	98.48	0.02	d__Bacteria;p__Bacillota_A;c__Clostridia;o__Lachnospirales;f__Lachnospiraceae;g__Agathobacter;s__Agathobacter rectalis	97.43	N/A	N/A
S026-0001-05C61	86.14	0.09	d__Bacteria;p__Bacteroidota;c__Bacteroidia;o__Bacteroidales;f__Bacteroidaceae;g__Prevotella;s__Prevotella sp900556395	97.85	N/A	N/A
S026-0001-05C683	91.76	0.05	d__Bacteria;p__Bacteroidota;c__Bacteroidia;o__Bacteroidales;f__Bacteroidaceae;g__Prevotella;s__Prevotella sp900546575	97.39	N/A	N/A
S026-0001-05C81	99.57	0.37	d__Bacteria;p__Spirochaetota;c__Spirochaetia;o__Treponematales;f__Treponemataceae;g__Treponema_D;s__Treponema_D succinifaciens	98.16	N/A	N/A
S026-0001-05C89	90.61	0.28	d__Bacteria;p__Pseudomonadota;c__Alphaproteobacteria;o__RF32;f__CAG-239;g__RUG410;s__RUG410 sp900553115	96.49	N/A	N/A
S026-0002-05C1131	64.66	0.17	d__Bacteria;p__Bacillota_A;c__Clostridia;o__Oscillospirales;f__Oscillospiraceae;g__Vescimonas;s__Vescimonas sp900556015	97.53	N/A	N/A
S026-0001-05C92	94.99	5.98	d__Bacteria;p__Pseudomonadota;c__Gammaproteobacteria;o__Burkholderiales;f__Burkholderiaceae_A;g__Duodenibacillus;s__Duodenibacillus sp900544255	97.67	N/A	N/A
S026-0002-05C102	97.45	0.14	d__Bacteria;p__Bacillota_A;c__Clostridia;o__Oscillospirales;f__CAG-272;g__CAG-841;s__CAG-841 sp000437375	99.08	N/A	N/A
S026-0002-05C10344	97.62	6.16	d__Bacteria;p__Bacillota_A;c__Clostridia;o__Oscillospirales;f__Oscillospiraceae;g__CAG-103;s__CAG-103 sp000432375	97.91	N/A	N/A
S026-0002-05C106	96.8	0.21	d__Bacteria;p__Bacteroidota;c__Bacteroidia;o__Bacteroidales;f__Bacteroidaceae;g__Prevotella;s__Prevotella sp002299635	98.55	N/A	N/A
S026-0002-05C1092	98.47	0.63	d__Bacteria;p__Bacillota_A;c__Clostridia;o__Oscillospirales;f__Acutalibacteraceae;g__CAG-177;s__CAG-177 sp003538135	97.89	N/A	N/A
S026-0002-05C11	97.53	2.46	d__Bacteria;p__Bacillota_A;c__Clostridia;o__TANB77;f__CAG-508;g__CAG-269;s__CAG-269 sp934179885	98.86	N/A	N/A
S026-0002-05C1121	88.03	0.84	d__Bacteria;p__Bacillota_A;c__Clostridia;o__Lachnospirales;f__Lachnospiraceae;g__UBA2882;s__UBA2882 sp900549665	98.1	N/A	N/A
S026-0002-05C1238	90.96	0.05	d__Bacteria;p__Bacteroidota;c__Bacteroidia;o__Bacteroidales;f__Bacteroidaceae;g__Prevotella;s__Prevotella sp900548745	97.93	N/A	N/A
S026-0002-05C124	99.98	0.6	d__Bacteria;p__Bacillota_A;c__Clostridia;o__Lachnospirales;f__Lachnospiraceae;g__CAG-95;s__CAG-95 sp000436115	99.01	N/A	N/A
S026-0002-05C1270	89.36	0.01	d__Bacteria;p__Bacteroidota;c__Bacteroidia;o__Bacteroidales;f__Bacteroidaceae;g__Prevotella;s__Prevotella sp900548195	96.5	N/A	N/A
S026-0002-05C1349	85.25	0.12	d__Bacteria;p__Bacteroidota;c__Bacteroidia;o__Bacteroidales;f__Bacteroidaceae;g__Prevotella;s__Prevotella sp003447235	97.92	N/A	N/A
S026-0002-05C135	95.94	0.02	d__Bacteria;p__Pseudomonadota;c__Gammaproteobacteria;o__Enterobacterales_A;f__Succinivibrionaceae;g__WG-1;s__WG-1 sp900539665	99.51	N/A	N/A
S026-0002-05C135965	86.63	0.37	d__Bacteria;p__Bacillota_A;c__Clostridia;o__Oscillospirales;f__Acutalibacteraceae;g__Ruminococcus_E;s__Ruminococcus_E bromii_B	97.74	N/A	N/A
S026-0002-05C144	95.42	0.15	d__Bacteria;p__Pseudomonadota;c__Gammaproteobacteria;o__Enterobacterales_A;f__Succinivibrionaceae;g__Succinivibrio;s__Succinivibrio sp000431835	98.21	N/A	N/A
S026-0002-05C1456	99.53	0.27	d__Bacteria;p__Bacillota_A;c__Clostridia;o__Oscillospirales;f__Acutalibacteraceae;g__CAG-488;s__CAG-488 sp000434055	98.41	N/A	N/A
S026-0002-05C1529	97.67	0.5	d__Bacteria;p__Bacillota_A;c__Clostridia;o__Christensenellales;f__UBA1242;g__UMGS1908;s__UMGS1908 sp934772525	98.39	N/A	N/A
S026-0002-05C1577	67.97	0.58	d__Bacteria;p__Bacillota_A;c__Clostridia;o__Oscillospirales;f__Acutalibacteraceae;g__Fimenecus;s__Fimenecus sp000432435	99.42	N/A	N/A
S026-0002-05C17146	55.35	0.04	d__Bacteria;p__Bacteroidota;c__Bacteroidia;o__Bacteroidales;f__UBA932;g__Cryptobacteroides;s__Cryptobacteroides sp900541925	97.86	N/A	N/A
S026-0002-05C19022	96.94	0.21	d__Bacteria;p__Bacillota_A;c__Clostridia;o__Oscillospirales;f__Oscillospiraceae;g__Faecousia;s__Faecousia sp900546415	97.92	N/A	N/A
S026-0002-05C191	96.1	0.13	d__Bacteria;p__Bacteroidota;c__Bacteroidia;o__Bacteroidales;f__Bacteroidaceae;g__Prevotella;s__Prevotella sp000436035	98	N/A	N/A
S026-0002-05C20586	82.53	0.25	d__Bacteria;p__Bacteroidota;c__Bacteroidia;o__Bacteroidales;f__Bacteroidaceae;g__Prevotella;s__Prevotella copri_A	96.41	N/A	N/A
S026-0002-05C21	50.07	0.13	d__Bacteria;p__Bacteroidota;c__Bacteroidia;o__Bacteroidales;f__Rikenellaceae;g__UBA940;s__UBA940 sp900768115	98.75	N/A	N/A
S026-0002-05C217	96.62	0.15	d__Bacteria;p__Bacillota_A;c__Clostridia;o__Oscillospirales;f__CAG-272;g__CAG-448;s__CAG-448 sp000433415	99.35	N/A	N/A
S026-0002-05C21756	96.96	0.06	d__Bacteria;p__Bacillota_A;c__Clostridia;o__Christensenellales;f__CAG-917;g__CAG-475;s__CAG-475 sp000434435	97.68	N/A	N/A
S026-0002-05C23	90.11	0.04	d__Bacteria;p__Bacteroidota;c__Bacteroidia;o__Bacteroidales;f__Bacteroidaceae;g__UBA6398;s__UBA6398 sp003150315	99.18	N/A	N/A
S026-0002-05C233	75.11	1.85	d__Bacteria;p__Cyanobacteriota;c__Vampirovibrionia;o__Gastranaerophilales;f__Gastranaerophilaceae;g__Zag111;s__Zag111 sp002102825	98.89	N/A	N/A
S026-0002-05C240	100	0.33	d__Bacteria;p__Pseudomonadota;c__Gammaproteobacteria;o__Enterobacterales;f__Enterobacteriaceae;g__Escherichia;s__Escherichia coli	96.72	N/A	N/A
S026-0002-05C256	65.39	0.87	d__Bacteria;p__Bacillota_A;c__Clostridia;o__Lachnospirales;f__Anaerotignaceae;g__Anaerotignum;s__Anaerotignum faecicola	97.83	N/A	N/A
S026-0002-05C2578	92.3	0.29	d__Bacteria;p__Elusimicrobiota;c__Elusimicrobia;o__Elusimicrobiales;f__Elusimicrobiaceae;g__UBA1436;s__UBA1436 sp900540405	98.48	N/A	N/A
S026-0002-05C303	70.88	0.8	d__Bacteria;p__Bacillota_A;c__Clostridia;o__TANB77;f__CAG-508;g__CAG-269;s__CAG-269 sp000431335	98.44	N/A	N/A
S026-0002-05C3075	67.47	0.43	d__Bacteria;p__Bacteroidota;c__Bacteroidia;o__Bacteroidales;f__Bacteroidaceae;g__Prevotella;s__Prevotella sp900767615	96	N/A	N/A
S026-0002-05C3234	81.29	0.24	d__Bacteria;p__Bacteroidota;c__Bacteroidia;o__Bacteroidales;f__Bacteroidaceae;g__Prevotella;s__Prevotella sp000434975	97.03	N/A	N/A
S026-0002-05C331	98.03	0.31	d__Bacteria;p__Bacillota_A;c__Clostridia;o__Oscillospirales;f__Ruminococcaceae;g__CAG-115;s__CAG-115 sp003507295	97.81	N/A	N/A
S026-0002-05C3340	50.9	0.22	d__Bacteria;p__Bacillota_A;c__Clostridia;o__Oscillospirales;f__Ruminococcaceae;g__UMGS1889;s__UMGS1889 sp900556055	97.93	N/A	N/A
S026-0002-05C3628	87.46	1.25	d__Bacteria;p__Bacillota_A;c__Clostridia;o__Oscillospirales;f__CAG-272;g__UMGS1696;s__UMGS1696 sp900763885	97.92	N/A	N/A
S026-0002-05C3845	57.34	0.02	d__Bacteria;p__Bacillota_A;c__Clostridia;o__Christensenellales;f__Borkfalkiaceae;g__UBA10281;s__UBA10281 sp900764105	97.64	N/A	N/A
S026-0002-05C4003	75.89	1.11	d__Bacteria;p__Bacteroidota;c__Bacteroidia;o__Bacteroidales;f__Bacteroidaceae;g__Alloprevotella;s__Alloprevotella sp900539625	97.58	N/A	N/A
S026-0002-05C402	100	0.54	d__Bacteria;p__Bacillota_A;c__Clostridia;o__Lachnospirales;f__Lachnospiraceae;g__Butyrivibrio_A;s__Butyrivibrio_A crossotus	98.38	N/A	N/A
S026-0002-05C4514	97.05	1.48	d__Bacteria;p__Bacillota_A;c__Clostridia;o__Christensenellales;f__Borkfalkiaceae;g__UBA10281;s__UBA10281 sp900548285	98.03	N/A	N/A
S026-0002-05C4618	62.48	0.03	d__Bacteria;p__Bacteroidota;c__Bacteroidia;o__Bacteroidales;f__Bacteroidaceae;g__Prevotella;s__Prevotella sp000436915	96.7	N/A	N/A
S026-0002-05C4728	81.1	0.69	d__Bacteria;p__Bacillota_A;c__Clostridia;o__Oscillospirales;f__CAG-272;g__CAG-448;s__CAG-448 sp003150135	97.76	N/A	N/A
S026-0002-05C477	95.03	0.23	d__Bacteria;p__Bacillota_A;c__Clostridia;o__Oscillospirales;f__CAG-272;g__RGIG3994;s__RGIG3994 sp934378145	98.64	N/A	N/A
S026-0002-05C4792	73.96	0.13	d__Bacteria;p__Bacteroidota;c__Bacteroidia;o__Bacteroidales;f__Bacteroidaceae;g__Alloprevotella;s__Alloprevotella timonensis	96.93	N/A	N/A
S026-0002-05C493	85.01	0.6	d__Bacteria;p__Bacillota_A;c__Clostridia;o__Oscillospirales;f__Butyricicoccaceae;g__Agathobaculum;s__Agathobaculum sp003481705	96.45	N/A	N/A
S026-0002-05C502	95.05	0.7	d__Bacteria;p__Bacillota_A;c__Clostridia;o__Oscillospirales;f__CAG-272;g__CAG-724;s__CAG-724 sp003524145	98.45	N/A	N/A
S026-0002-05C50350	52.37	0.27	d__Bacteria;p__Bacteroidota;c__Bacteroidia;o__Bacteroidales;f__Bacteroidaceae;g__Prevotella;s__Prevotella sp900313215	97.58	N/A	N/A
S026-0002-05C525	99.4	0.15	d__Bacteria;p__Bacteroidota;c__Bacteroidia;o__Bacteroidales;f__Bacteroidaceae;g__Prevotella;s__Prevotella sp002251385	97.47	N/A	N/A
S026-0002-05C547	91.51	0.01	d__Bacteria;p__Bacteroidota;c__Bacteroidia;o__Bacteroidales;f__Bacteroidaceae;g__Prevotella;s__Prevotella sp900290275	97.1	N/A	N/A
S026-0002-05C600	95.91	2.98	d__Bacteria;p__Pseudomonadota;c__Alphaproteobacteria;o__RF32;f__CAG-977;g__UBA2903;s__UBA2903 sp900768465	98.48	N/A	N/A
S026-0002-05C6094	98.83	0.11	d__Bacteria;p__Campylobacterota;c__Campylobacteria;o__Campylobacterales;f__Campylobacteraceae;g__Campylobacter;s__Campylobacter infans	98.29	N/A	N/A
S026-0002-05C62	65.39	1.5	d__Bacteria;p__Bacillota;c__Bacilli;o__ML615J-28;f__CAG-313;g__CAG-313;s__CAG-313 sp003539625	98.73	N/A	N/A
S026-0002-05C666	96.04	0.33	d__Bacteria;p__Bacillota_A;c__Clostridia;o__Christensenellales;f__Borkfalkiaceae;g__UBA10281;s__UBA10281 sp900556195	97.83	N/A	N/A
S026-0002-05C671	76.07	0.93	d__Bacteria;p__Bacillota_A;c__Clostridia;o__Lachnospirales;f__Lachnospiraceae;g__CAG-95;s__CAG-95 sp000438155	98.1	N/A	N/A
S026-0002-05C683	87.19	0.05	d__Bacteria;p__Bacteroidota;c__Bacteroidia;o__Bacteroidales;f__Bacteroidaceae;g__Prevotella;s__Prevotella sp900546575	97.39	N/A	N/A
S026-0002-05C7040	88.18	0.06	d__Bacteria;p__Bacteroidota;c__Bacteroidia;o__Bacteroidales;f__Bacteroidaceae;g__Prevotella;s__Prevotella sp900543975	97.74	N/A	N/A
S026-0002-05C7574	84.24	0.3	d__Bacteria;p__Bacillota_A;c__Clostridia;o__Christensenellales;f__Borkfalkiaceae;g__UBA4636;s__UBA4636 sp900770945	96.34	N/A	N/A
S026-0002-05C76	95.94	1.11	d__Bacteria;p__Cyanobacteriota;c__Vampirovibrionia;o__Gastranaerophilales;f__Gastranaerophilaceae;g__UMGS1585;s__UMGS1585 sp900766355	98.33	N/A	N/A
S026-0002-05C784	54.3	0.01	d__Bacteria;p__Bacillota_A;c__Clostridia;o__Oscillospirales;f__Oscillospiraceae;g__ER4;s__ER4 sp900317525	98.56	N/A	N/A
S026-0002-05C796	95.37	0.05	d__Bacteria;p__Bacillota_A;c__Clostridia;o__Oscillospirales;f__Oscillospiraceae;g__Vescimonas;s__Vescimonas sp900313295	96.6	N/A	N/A
S026-0002-05C8258	98.3	0.02	d__Bacteria;p__Bacillota_A;c__Clostridia;o__Christensenellales;f__Pumilibacteraceae;g__UBA10677;s__UBA10677 sp900767465	98.1	N/A	N/A
S026-0002-05C8382	88.35	2.5	d__Bacteria;p__Bacteroidota;c__Bacteroidia;o__Bacteroidales;f__UBA932;g__Cryptobacteroides;s__Cryptobacteroides sp000432515	96.94	N/A	N/A
S026-0002-05C868	95.81	0.35	d__Bacteria;p__Bacteroidota;c__Bacteroidia;o__Bacteroidales;f__UBA932;g__Cryptobacteroides;s__Cryptobacteroides sp900544195	97.82	N/A	N/A
S026-0002-05C90	57.9	2.15	d__Bacteria;p__Bacillota_A;c__Clostridia;o__Lachnospirales;f__Lachnospiraceae;g__CAG-791;s__CAG-791 sp000431495	97.39	N/A	N/A
S026-0002-05C92	92.66	6.54	d__Bacteria;p__Pseudomonadota;c__Gammaproteobacteria;o__Burkholderiales;f__Burkholderiaceae_A;g__Duodenibacillus;s__Duodenibacillus sp900544255	97.67	N/A	N/A
S026-0002-05C9237	94.76	0.36	d__Bacteria;p__Bacillota_A;c__Clostridia;o__Oscillospirales;f__Oscillospiraceae;g__Vescimonas;s__Vescimonas sp001916855	95.81	N/A	N/A
S026-0003-05C10165	83.58	0.09	d__Bacteria;p__Bacillota_C;c__Negativicutes;o__Veillonellales;f__Dialisteraceae;g__Dialister;s__Dialister sp000434475	96.33	N/A	N/A
S026-0003-05C105	99.95	0.34	d__Bacteria;p__Pseudomonadota;c__Gammaproteobacteria;o__Burkholderiales;f__Burkholderiaceae_A;g__Sutterella;s__Sutterella wadsworthensis_A	98.86	N/A	N/A
S026-0003-05C10544	74.06	0.27	d__Bacteria;p__Bacteroidota;c__Bacteroidia;o__Bacteroidales;f__UBA932;g__Cryptobacteroides;s__Cryptobacteroides sp900546925	96.31	N/A	N/A
S026-0003-05C106	92.05	0.69	d__Bacteria;p__Bacteroidota;c__Bacteroidia;o__Bacteroidales;f__Bacteroidaceae;g__Prevotella;s__Prevotella sp002299635	98.55	N/A	N/A
S026-0003-05C11309	82.19	0	d__Bacteria;p__Bacteroidota;c__Bacteroidia;o__Bacteroidales;f__Bacteroidaceae;g__UBA4372;s__UBA4372 sp900543815	97.62	N/A	N/A
S026-0003-05C11361	55.45	0.05	d__Bacteria;p__Bacteroidota;c__Bacteroidia;o__Bacteroidales;f__P3;g__Onthomorpha;s__Onthomorpha sp900546465	98.31	N/A	N/A
S026-0003-05C114	65.2	0.06	d__Bacteria;p__Bacillota;c__Bacilli;o__Lactobacillales;f__Streptococcaceae;g__Streptococcus;s__Streptococcus salivarius	97.61	N/A	N/A
S026-0003-05C1270	98.75	0.4	d__Bacteria;p__Bacteroidota;c__Bacteroidia;o__Bacteroidales;f__Bacteroidaceae;g__Prevotella;s__Prevotella sp900548195	96.5	N/A	N/A
S026-0003-05C1386	77.5	0.56	d__Bacteria;p__Bacteroidota;c__Bacteroidia;o__Bacteroidales;f__Bacteroidaceae;g__Prevotella;s__Prevotella sp900543975	97.74	N/A	N/A
S026-0003-05C1408	100	0.25	d__Bacteria;p__Pseudomonadota;c__Alphaproteobacteria;o__RF32;f__CAG-239;g__RUG410;s__RUG410 sp934277545	98.38	N/A	N/A
S026-0003-05C144	97.32	0.11	d__Bacteria;p__Pseudomonadota;c__Gammaproteobacteria;o__Enterobacterales_A;f__Succinivibrionaceae;g__Succinivibrio;s__Succinivibrio sp000431835	98.21	N/A	N/A
S026-0003-05C1539	85.57	0.54	d__Bacteria;p__Bacteroidota;c__Bacteroidia;o__Bacteroidales;f__Bacteroidaceae;g__Prevotella;s__Prevotella sp002265625	96.81	N/A	N/A
S026-0003-05C1794	99.08	1.85	d__Bacteria;p__Spirochaetota;c__Spirochaetia;o__Treponematales;f__Treponemataceae;g__Treponema_D;s__Treponema_D sp900541945	97.91	N/A	N/A
S026-0003-05C191	93.22	0.17	d__Bacteria;p__Bacteroidota;c__Bacteroidia;o__Bacteroidales;f__Bacteroidaceae;g__Prevotella;s__Prevotella sp000436035	98	N/A	N/A
S026-0003-05C227	98.61	0.24	d__Bacteria;p__Bacteroidota;c__Bacteroidia;o__Bacteroidales;f__Muribaculaceae;g__Limisoma;s__Limisoma sp000437795	97.6	N/A	N/A
S026-0003-05C232	98.55	0.49	d__Bacteria;p__Bacillota_A;c__Clostridia;o__Oscillospirales;f__Acutalibacteraceae;g__Ruminococcus_E;s__Ruminococcus_E sp003526955	98.1	N/A	N/A
S026-0003-05C233	95.6	1.99	d__Bacteria;p__Cyanobacteriota;c__Vampirovibrionia;o__Gastranaerophilales;f__Gastranaerophilaceae;g__Zag111;s__Zag111 sp002102825	98.89	N/A	N/A
S026-0003-05C2333	79.26	0.11	d__Bacteria;p__Bacteroidota;c__Bacteroidia;o__Bacteroidales;f__Bacteroidaceae;g__Prevotella;s__Prevotella sp900313215	97.58	N/A	N/A
S026-0003-05C2578	95.51	0.34	d__Bacteria;p__Elusimicrobiota;c__Elusimicrobia;o__Elusimicrobiales;f__Elusimicrobiaceae;g__UBA1436;s__UBA1436 sp900540405	98.48	N/A	N/A
S026-0003-05C2595	90.28	0.86	d__Bacteria;p__Bacillota_A;c__Clostridia;o__Oscillospirales;f__Acutalibacteraceae;g__Fimenecus;s__Fimenecus sp000432435	99.42	N/A	N/A
S026-0003-05C26535	77.19	1.33	d__Bacteria;p__Bacillota_A;c__Clostridia;o__Oscillospirales;f__Acutalibacteraceae;g__CAG-217;s__CAG-217 sp000436335	97.52	N/A	N/A
S026-0003-05C2852	52.17	0.04	d__Bacteria;p__Bacteroidota;c__Bacteroidia;o__Bacteroidales;f__Bacteroidaceae;g__Prevotella;s__Prevotella stercorea	96.96	N/A	N/A
S026-0003-05C31	92.89	1.67	d__Bacteria;p__Bacillota_A;c__Clostridia;o__Lachnospirales;f__Lachnospiraceae;g__Coprococcus;s__Coprococcus sp000433075	98.69	N/A	N/A
S026-0003-05C3904	54.22	1.22	d__Bacteria;p__Bacillota_A;c__Clostridia;o__Christensenellales;f__CAG-917;g__CAG-349;s__CAG-349 sp003539515	97.52	N/A	N/A
S026-0003-05C40137	55.32	0.16	d__Bacteria;p__Bacteroidota;c__Bacteroidia;o__Bacteroidales;f__Bacteroidaceae;g__Prevotella;s__Prevotella sp000434975	97.03	N/A	N/A
S026-0003-05C402	100	0.26	d__Bacteria;p__Bacillota_A;c__Clostridia;o__Lachnospirales;f__Lachnospiraceae;g__Butyrivibrio_A;s__Butyrivibrio_A crossotus	98.38	N/A	N/A
S026-0003-05C485	94.97	0.05	d__Bacteria;p__Bacteroidota;c__Bacteroidia;o__Bacteroidales;f__Bacteroidaceae;g__Phocaeicola;s__Phocaeicola sp000434735	97.28	N/A	N/A
S026-0003-05C4931	83.11	0.06	d__Bacteria;p__Bacteroidota;c__Bacteroidia;o__Bacteroidales;f__UBA932;g__Cryptobacteroides;s__Cryptobacteroides sp000432655	97.93	N/A	N/A
S026-0003-05C513	75.48	0.33	d__Bacteria;p__Spirochaetota;c__Spirochaetia;o__Treponematales;f__Treponemataceae;g__Treponema_D;s__Treponema_D peruense	98.58	N/A	N/A
S026-0003-05C519	99.62	1.02	d__Bacteria;p__Bacteroidota;c__Bacteroidia;o__Bacteroidales;f__Bacteroidaceae;g__Alloprevotella;s__Alloprevotella sp900543155	98.12	N/A	N/A
S026-0003-05C521	99.86	0.11	d__Bacteria;p__Bacteroidota;c__Bacteroidia;o__Bacteroidales;f__Bacteroidaceae;g__Prevotella;s__Prevotella sp934230115	98.25	N/A	N/A
S026-0003-05C547	90.16	0.08	d__Bacteria;p__Bacteroidota;c__Bacteroidia;o__Bacteroidales;f__Bacteroidaceae;g__Prevotella;s__Prevotella sp900290275	97.1	N/A	N/A
S026-0003-05C551	58.19	0.07	d__Bacteria;p__Elusimicrobiota;c__Elusimicrobia;o__Elusimicrobiales;f__Elusimicrobiaceae;g__UBA1436;s__UBA1436 sp900541355	97.57	N/A	N/A
S026-0003-05C61	84.46	4.78	d__Bacteria;p__Bacteroidota;c__Bacteroidia;o__Bacteroidales;f__Bacteroidaceae;g__Prevotella;s__Prevotella sp900556395	97.85	N/A	N/A
S026-0003-05C683	88.85	0.01	d__Bacteria;p__Bacteroidota;c__Bacteroidia;o__Bacteroidales;f__Bacteroidaceae;g__Prevotella;s__Prevotella sp900546575	97.39	N/A	N/A
S026-0003-05C76	82.12	3.83	d__Bacteria;p__Cyanobacteriota;c__Vampirovibrionia;o__Gastranaerophilales;f__Gastranaerophilaceae;g__UMGS1585;s__UMGS1585 sp900766355	98.33	N/A	N/A
S026-0003-05C81	84.18	0.28	d__Bacteria;p__Spirochaetota;c__Spirochaetia;o__Treponematales;f__Treponemataceae;g__Treponema_D;s__Treponema_D succinifaciens	98.16	N/A	N/A
S026-0003-05C8210	56.58	0.02	d__Bacteria;p__Bacteroidota;c__Bacteroidia;o__Bacteroidales;f__Bacteroidaceae;g__Prevotella;s__Prevotella sp000436915	96.7	N/A	N/A
S026-0003-05C92	82.29	3.73	d__Bacteria;p__Pseudomonadota;c__Gammaproteobacteria;o__Burkholderiales;f__Burkholderiaceae_A;g__Duodenibacillus;s__Duodenibacillus sp900544255	97.67	N/A	N/A
S026-0004-05C103	74.17	0.52	d__Bacteria;p__Bacteroidota;c__Bacteroidia;o__Bacteroidales;f__Rikenellaceae;g__Tidjanibacter;s__Tidjanibacter inops	99.09	N/A	N/A
S026-0004-05C105	99.88	0.54	d__Bacteria;p__Pseudomonadota;c__Gammaproteobacteria;o__Burkholderiales;f__Burkholderiaceae_A;g__Sutterella;s__Sutterella wadsworthensis_A	98.86	N/A	N/A
S026-0004-05C113	84.97	2.92	d__Bacteria;p__Bacillota_A;c__Clostridia;o__Lachnospirales;f__Lachnospiraceae;g__Lachnospira;s__Lachnospira rogosae	98.99	N/A	N/A
S026-0004-05C11732	55.93	0.46	d__Bacteria;p__Bacillota_A;c__Clostridia;o__Lachnospirales;f__Lachnospiraceae;g__Agathobacter;s__Agathobacter rectalis	97.43	N/A	N/A
S026-0004-05C140	85.47	0.7	d__Bacteria;p__Bacteroidota;c__Bacteroidia;o__Bacteroidales;f__Bacteroidaceae;g__Phocaeicola;s__Phocaeicola vulgatus	98.51	N/A	N/A
S026-0004-05C144	97.32	0.2	d__Bacteria;p__Pseudomonadota;c__Gammaproteobacteria;o__Enterobacterales_A;f__Succinivibrionaceae;g__Succinivibrio;s__Succinivibrio sp000431835	98.21	N/A	N/A
S026-0004-05C150	93.74	1.61	d__Bacteria;p__Bacteroidota;c__Bacteroidia;o__Bacteroidales;f__Bacteroidaceae;g__Bacteroides;s__Bacteroides caccae	99.11	N/A	N/A
S026-0004-05C1933	96.15	1.71	d__Bacteria;p__Bacillota_C;c__Negativicutes;o__Acidaminococcales;f__Acidaminococcaceae;g__Phascolarctobacterium_A;s__Phascolarctobacterium_A succinatutens	95.19	N/A	N/A
S026-0004-05C194	58.42	1.12	d__Bacteria;p__Bacillota_A;c__Clostridia;o__Lachnospirales;f__Lachnospiraceae;g__Agathobacter;s__Agathobacter faecis	97.72	N/A	N/A
S026-0004-05C2041	68.73	2.37	d__Bacteria;p__Bacillota_A;c__Clostridia;o__Oscillospirales;f__Oscillospiraceae;g__CAG-103;s__CAG-103 sp900317855	95.47	N/A	N/A
S026-0004-05C227	99.96	0.11	d__Bacteria;p__Bacteroidota;c__Bacteroidia;o__Bacteroidales;f__Muribaculaceae;g__Limisoma;s__Limisoma sp000437795	97.6	N/A	N/A
S026-0004-05C232	87.94	1.28	d__Bacteria;p__Bacillota_A;c__Clostridia;o__Oscillospirales;f__Acutalibacteraceae;g__Ruminococcus_E;s__Ruminococcus_E sp003526955	98.1	N/A	N/A
S026-0004-05C3484	98.99	0.01	d__Bacteria;p__Bacteroidota;c__Bacteroidia;o__Bacteroidales;f__Bacteroidaceae;g__Phocaeicola;s__Phocaeicola coprophilus	98.34	N/A	N/A
S026-0004-05C398	89.64	0.57	d__Bacteria;p__Bacillota_A;c__Clostridia;o__Lachnospirales;f__Lachnospiraceae;g__Acetatifactor;s__Acetatifactor sp900066565	97.56	N/A	N/A
S026-0004-05C43	99.97	0.07	d__Bacteria;p__Pseudomonadota;c__Gammaproteobacteria;o__Burkholderiales;f__Burkholderiaceae_A;g__Duodenibacillus;s__Duodenibacillus massiliensis	98.66	N/A	N/A
S026-0004-05C485	99.31	0.13	d__Bacteria;p__Bacteroidota;c__Bacteroidia;o__Bacteroidales;f__Bacteroidaceae;g__Phocaeicola;s__Phocaeicola sp000434735	97.28	N/A	N/A
S026-0004-05C550	99.69	0.97	d__Bacteria;p__Bacillota_A;c__Clostridia;o__Lachnospirales;f__Lachnospiraceae;g__Butyrivibrio_A;s__Butyrivibrio_A sp000431815	98.74	N/A	N/A
S026-0004-05C559	94.26	0.12	d__Bacteria;p__Bacillota_A;c__Clostridia;o__Lachnospirales;f__Lachnospiraceae;g__Lachnospira;s__Lachnospira sp900316325	98.87	N/A	N/A
S026-0004-05C588	99.65	0.01	d__Bacteria;p__Bacteroidota;c__Bacteroidia;o__Bacteroidales;f__Tannerellaceae;g__Parabacteroides;s__Parabacteroides sp900549585	98.28	N/A	N/A
S026-0004-05C61	95.01	0.17	d__Bacteria;p__Bacteroidota;c__Bacteroidia;o__Bacteroidales;f__Bacteroidaceae;g__Prevotella;s__Prevotella sp900556395	97.85	N/A	N/A
S026-0004-05C6450	77.95	0.11	d__Bacteria;p__Bacteroidota;c__Bacteroidia;o__Bacteroidales;f__Bacteroidaceae;g__Prevotella;s__Prevotella sp003447235	97.92	N/A	N/A
S026-0004-05C6454	99.98	0.37	d__Bacteria;p__Bacteroidota;c__Bacteroidia;o__Bacteroidales;f__Bacteroidaceae;g__Paraprevotella;s__Paraprevotella clara	97.96	N/A	N/A
S026-0004-05C6503	88.99	0.15	d__Bacteria;p__Bacteroidota;c__Bacteroidia;o__Bacteroidales;f__Bacteroidaceae;g__Prevotella;s__Prevotella stercorea	96.96	N/A	N/A
S026-0004-05C699	84.66	0.59	d__Bacteria;p__Bacillota_A;c__Clostridia;o__Oscillospirales;f__Acutalibacteraceae;g__UMGS1491;s__UMGS1491 sp900554775	99.2	N/A	N/A
S026-0004-05C70885	67.99	0.05	d__Bacteria;p__Bacteroidota;c__Bacteroidia;o__Bacteroidales;f__Bacteroidaceae;g__Prevotella;s__Prevotella sp015074785	95.98	N/A	N/A
S026-0004-05C743	54.14	0.06	d__Bacteria;p__Bacteroidota;c__Bacteroidia;o__Bacteroidales;f__Tannerellaceae;g__Parabacteroides;s__Parabacteroides distasonis	98.66	N/A	N/A
S026-0004-05C88	50.51	0.59	d__Bacteria;p__Bacillota_A;c__Clostridia;o__Lachnospirales;f__Lachnospiraceae;g__Wujia;s__Wujia chipingensis	98.01	N/A	N/A
S026-0005-05C10199	94.77	0.29	d__Bacteria;p__Bacteroidota;c__Bacteroidia;o__Bacteroidales;f__UBA932;g__Cryptobacteroides;s__Cryptobacteroides sp000432655	97.93	N/A	N/A
S026-0005-05C102	97.94	0.21	d__Bacteria;p__Bacillota_A;c__Clostridia;o__Oscillospirales;f__CAG-272;g__CAG-841;s__CAG-841 sp000437375	99.08	N/A	N/A
S026-0005-05C10585	94.58	0	d__Bacteria;p__Bacillota;c__Bacilli;o__Mycoplasmatales;f__UBA3375;g__UBA3375;s__UBA3375 sp900551955	97.43	N/A	N/A
S026-0005-05C1062	90.74	7.87	d__Bacteria;p__Verrucomicrobiota;c__Kiritimatiellia;o__RFP12;f__UBA1067;g__RUG572;s__RUG572 sp900547945	98.32	N/A	N/A
S026-0005-05C1092	98.41	0.49	d__Bacteria;p__Bacillota_A;c__Clostridia;o__Oscillospirales;f__Acutalibacteraceae;g__CAG-177;s__CAG-177 sp003538135	97.89	N/A	N/A
S026-0005-05C11492	80.21	0.13	d__Bacteria;p__Bacillota_A;c__Clostridia;o__Oscillospirales;f__CAG-272;g__CAG-448;s__CAG-448 sp003150135	97.76	N/A	N/A
S026-0005-05C1153	89.86	1.24	d__Bacteria;p__Bacteroidota;c__Bacteroidia;o__Bacteroidales;f__Bacteroidaceae;g__UBA6382;s__UBA6382 sp900557555	98.19	N/A	N/A
S026-0005-05C12027	82.43	0.06	d__Bacteria;p__Bacillota;c__Bacilli;o__RF39;f__UBA660;g__UMGS1613;s__UMGS1613 sp934148845	98.89	N/A	N/A
S026-0005-05C1223	93.53	0.05	d__Bacteria;p__Elusimicrobiota;c__Elusimicrobia;o__Elusimicrobiales;f__Elusimicrobiaceae;g__Avelusimicrobium;s__Avelusimicrobium sp900762815	98.99	N/A	N/A
S026-0005-05C124	99.89	0.88	d__Bacteria;p__Bacillota_A;c__Clostridia;o__Lachnospirales;f__Lachnospiraceae;g__CAG-95;s__CAG-95 sp000436115	99.01	N/A	N/A
S026-0005-05C1269	96.51	0.14	d__Bacteria;p__Bacillota_A;c__Clostridia;o__Christensenellales;f__CAG-138;g__Phil1;s__Phil1 sp004558525	98.81	N/A	N/A
S026-0005-05C1290	57.11	0.13	d__Bacteria;p__Bacteroidota;c__Bacteroidia;o__Bacteroidales;f__UBA932;g__Cryptobacteroides;s__Cryptobacteroides sp000433355	97.84	N/A	N/A
S026-0005-05C1291	68.75	0.06	d__Bacteria;p__Bacteroidota;c__Bacteroidia;o__Bacteroidales;f__Bacteroidaceae;g__Prevotella;s__Prevotella hominis	95.7	N/A	N/A
S026-0005-05C1347	96.2	0.87	d__Bacteria;p__Bacillota;c__Bacilli;o__Erysipelotrichales;f__Coprobacillaceae;g__Catenibacterium;s__Catenibacterium mitsuokai	96.93	N/A	N/A
S026-0005-05C135	96.79	0	d__Bacteria;p__Pseudomonadota;c__Gammaproteobacteria;o__Enterobacterales_A;f__Succinivibrionaceae;g__WG-1;s__WG-1 sp900539665	99.51	N/A	N/A
S026-0005-05C13708	58.58	0.05	d__Bacteria;p__Bacteroidota;c__Bacteroidia;o__Bacteroidales;f__Bacteroidaceae;g__Prevotella;s__Prevotella sp000434975	97.03	N/A	N/A
S026-0005-05C14139	83.51	0.07	d__Bacteria;p__Bacillota;c__Bacilli;o__RF39;f__UBA660;g__CAG-762;s__CAG-762 sp000432575	98.56	N/A	N/A
S026-0005-05C144	97.21	0.07	d__Bacteria;p__Pseudomonadota;c__Gammaproteobacteria;o__Enterobacterales_A;f__Succinivibrionaceae;g__Succinivibrio;s__Succinivibrio sp000431835	98.21	N/A	N/A
S026-0005-05C1529	67.62	1.18	d__Bacteria;p__Bacillota_A;c__Clostridia;o__Christensenellales;f__UBA1242;g__UMGS1908;s__UMGS1908 sp934772525	98.39	N/A	N/A
S026-0005-05C16108	74.18	0.32	d__Bacteria;p__Bacteroidota;c__Bacteroidia;o__Bacteroidales;f__UBA932;g__Cryptobacteroides;s__Cryptobacteroides sp900545245	96.74	N/A	N/A
S026-0005-05C16808	81.04	0	d__Bacteria;p__Bacillota_A;c__Clostridia;o__Oscillospirales;f__Oscillospiraceae;g__Vescimonas;s__Vescimonas sp900545495	98.1	N/A	N/A
S026-0005-05C1782	96.37	1.72	d__Bacteria;p__Spirochaetota;c__Spirochaetia;o__Sphaerochaetales;f__Sphaerochaetaceae;g__UBA9732;s__UBA9732 sp001940825	96.94	N/A	N/A
S026-0005-05C191	92.71	0.32	d__Bacteria;p__Bacteroidota;c__Bacteroidia;o__Bacteroidales;f__Bacteroidaceae;g__Prevotella;s__Prevotella sp000436035	98	N/A	N/A
S026-0005-05C208	96.94	0.04	d__Bacteria;p__Bacteroidota;c__Bacteroidia;o__Bacteroidales;f__Bacteroidaceae;g__Prevotella;s__Prevotella faecis	99.04	N/A	N/A
S026-0005-05C2098	61.1	0.12	d__Bacteria;p__Bacillota_A;c__Clostridia;o__Oscillospirales;f__CAG-382;g__UBA1206;s__UBA1206 sp000433115	98.91	N/A	N/A
S026-0005-05C21511	73.94	0.12	d__Bacteria;p__Bacillota_A;c__Clostridia;o__Oscillospirales;f__Oscillospiraceae;g__CAG-170;s__CAG-170 sp000432135	98.11	N/A	N/A
S026-0005-05C23	50.15	0.17	d__Bacteria;p__Bacteroidota;c__Bacteroidia;o__Bacteroidales;f__Bacteroidaceae;g__UBA6398;s__UBA6398 sp003150315	99.18	N/A	N/A
S026-0005-05C2355	94.13	0.98	d__Bacteria;p__Bacillota_A;c__Clostridia;o__Christensenellales;f__Borkfalkiaceae;g__HGM11412;s__HGM11412 sp934248055	98.51	N/A	N/A
S026-0005-05C240	100	0.33	d__Bacteria;p__Pseudomonadota;c__Gammaproteobacteria;o__Enterobacterales;f__Enterobacteriaceae;g__Escherichia;s__Escherichia coli	96.72	N/A	N/A
S026-0005-05C248	90.61	6.76	d__Bacteria;p__Bacillota;c__Bacilli;o__RF39;f__UBA660;g__CAG-1000;s__CAG-1000 sp000436975	96.29	N/A	N/A
S026-0005-05C2578	94.9	0.13	d__Bacteria;p__Elusimicrobiota;c__Elusimicrobia;o__Elusimicrobiales;f__Elusimicrobiaceae;g__UBA1436;s__UBA1436 sp900540405	98.48	N/A	N/A
S026-0005-05C259	100	0.87	d__Bacteria;p__Pseudomonadota;c__Alphaproteobacteria;o__RF32;f__CAG-239;g__CAZU01;s__CAZU01 sp934271465	98.47	N/A	N/A
S026-0005-05C2922	87.18	0.35	d__Bacteria;p__Bacillota_A;c__Clostridia;o__Lachnospirales;f__Lachnospiraceae;g__CAG-510;s__CAG-510 sp000434615	98.4	N/A	N/A
S026-0005-05C29739	50.15	1.44	d__Bacteria;p__Bacillota_A;c__Clostridia;o__Oscillospirales;f__Ruminococcaceae;g__Ruminiclostridium_E;s__Ruminiclostridium_E siraeum	95.87	N/A	N/A
S026-0005-05C29917	51.39	0.29	d__Bacteria;p__Bacillota_A;c__Clostridia;o__Oscillospirales;f__Ruminococcaceae;g__UMGS1668;s__UMGS1668 sp900553955	97.86	N/A	N/A
S026-0005-05C3131	70.65	0.28	d__Bacteria;p__Bacillota_A;c__Clostridia;o__Oscillospirales;f__CAG-272;g__UBA1740;s__UBA1740 sp004558975	97.91	N/A	N/A
S026-0005-05C323	98.89	0.11	d__Archaea;p__Methanobacteriota;c__Methanobacteria;o__Methanobacteriales;f__Methanobacteriaceae;g__Methanobrevibacter_A;s__Methanobrevibacter_A smithii	97.94	N/A	N/A
S026-0005-05C363	74.6	1.59	d__Bacteria;p__Bacteroidota;c__Bacteroidia;o__Bacteroidales;f__UBA932;g__Cryptobacteroides;s__Cryptobacteroides sp934725575	96.61	N/A	N/A
S026-0005-05C4080	59.49	0.67	d__Bacteria;p__Bacillota_A;c__Clostridia;o__Oscillospirales;f__CAG-272;g__UMGS1696;s__UMGS1696 sp900763885	97.92	N/A	N/A
S026-0005-05C4153	96.75	0.41	d__Bacteria;p__Bacillota_A;c__Clostridia;o__Peptostreptococcales;f__Anaerovoracaceae;g__CAG-238;s__CAG-238 sp000435615	97.8	N/A	N/A
S026-0005-05C41801	97.04	0.11	d__Bacteria;p__Bacillota_A;c__Clostridia;o__Oscillospirales;f__Oscillospiraceae;g__CAG-103;s__CAG-103 sp900543625	95.33	N/A	N/A
S026-0005-05C19737	97.25	0.36	d__Bacteria;p__Bacillota_A;c__Clostridia;o__Christensenellales;f__Borkfalkiaceae;g__UBA10281;s__UBA10281 sp900548285	98.03	N/A	N/A
S026-0005-05C260	93.7	0.74	d__Bacteria;p__Verrucomicrobiota;c__Lentisphaeria;o__Victivallales;f__UBA1829;g__UBA1829;s__UBA1829 sp900549045	98.86	N/A	N/A
S026-0005-05C3230	87.93	0	d__Bacteria;p__Bacteroidota;c__Bacteroidia;o__Bacteroidales;f__Bacteroidaceae;g__UBA4372;s__UBA4372 sp900543815	97.62	N/A	N/A
S026-0005-05C37883	91.26	0.04	d__Bacteria;p__Bacillota_A;c__Clostridia;o__Oscillospirales;f__Oscillospiraceae;g__F23-B02;s__F23-B02 sp900545805	98.09	N/A	N/A
S026-0005-05C41	96.05	0.06	d__Bacteria;p__Bacillota_A;c__Clostridia;o__Oscillospirales;f__CAG-272;g__CAG-390;s__CAG-390 sp900753295	98.41	N/A	N/A
S026-0005-05C4193	70.62	2.43	d__Bacteria;p__Bacteroidota;c__Bacteroidia;o__Bacteroidales;f__UBA932;g__Cryptobacteroides;s__Cryptobacteroides sp000435075	97.24	N/A	N/A
S026-0005-05C459	93.25	0.29	d__Bacteria;p__Verrucomicrobiota;c__Lentisphaeria;o__UBA1407;f__UBA1407;g__UBA1724;s__UBA1724 sp900548225	98.57	N/A	N/A
S026-0005-05C475	69.85	0.02	d__Bacteria;p__Bacteroidota;c__Bacteroidia;o__Bacteroidales;f__UBA932;g__Cryptobacteroides;s__Cryptobacteroides sp000431015	98.33	N/A	N/A
S026-0005-05C477	93.5	0.28	d__Bacteria;p__Bacillota_A;c__Clostridia;o__Oscillospirales;f__CAG-272;g__RGIG3994;s__RGIG3994 sp934378145	98.64	N/A	N/A
S026-0005-05C49	99.98	0.41	d__Bacteria;p__Bacillota_C;c__Negativicutes;o__Veillonellales;f__Megasphaeraceae;g__Megasphaera;s__Megasphaera sp934193515	98.09	N/A	N/A
S026-0005-05C502	98.84	0.17	d__Bacteria;p__Bacillota_A;c__Clostridia;o__Oscillospirales;f__CAG-272;g__CAG-724;s__CAG-724 sp003524145	98.45	N/A	N/A
S026-0005-05C505	60.06	2.5	d__Bacteria;p__Verrucomicrobiota;c__Lentisphaeria;o__Victivallales;f__Victivallaceae;g__Victivallis;s__Victivallis vadensis	98.83	N/A	N/A
S026-0005-05C506	77.39	0.03	d__Bacteria;p__Bacillota;c__Bacilli;o__RF39;f__UBA660;g__HGM10818;s__HGM10818 sp934167825	97.73	N/A	N/A
S026-0005-05C513	99.9	1.65	d__Bacteria;p__Spirochaetota;c__Spirochaetia;o__Treponematales;f__Treponemataceae;g__Treponema_D;s__Treponema_D peruense	98.58	N/A	N/A
S026-0005-05C5155	95.99	0.37	d__Bacteria;p__Bacillota_A;c__Clostridia;o__TANB77;f__CAG-508;g__CAG-273;s__CAG-273 sp000435755	98.83	N/A	N/A
S026-0005-05C517	93.09	0.1	d__Bacteria;p__Bacillota_A;c__Clostridia;o__Lachnospirales;f__Lachnospiraceae;g__UBA3282;s__UBA3282 sp934401915	98.31	N/A	N/A
S026-0005-05C5269	95.88	0.18	d__Bacteria;p__Bacillota_A;c__Clostridia;o__Oscillospirales;f__Acutalibacteraceae;g__CAG-177;s__CAG-177 sp000431775	97.96	N/A	N/A
S026-0005-05C53446	63.01	0.28	d__Bacteria;p__Bacillota_A;c__Clostridia;o__Christensenellales;f__UBA1242;g__Caccovivens;s__Caccovivens sp900768545	98.01	N/A	N/A
S026-0005-05C5368	63.31	3.54	d__Bacteria;p__Bacillota_A;c__Clostridia;o__Christensenellales;f__CAG-138;g__RUG472;s__RUG472 sp900545265	98.63	N/A	N/A
S026-0005-05C5468	99.16	0.15	d__Bacteria;p__Bacteroidota;c__Bacteroidia;o__Bacteroidales;f__Muribaculaceae;g__Sodaliphilus;s__Sodaliphilus sp004557565	96.51	N/A	N/A
S026-0005-05C5508	79.01	0.12	d__Bacteria;p__Bacteroidota;c__Bacteroidia;o__Bacteroidales;f__Bacteroidaceae;g__Prevotella;s__Prevotella sp002265625	96.81	N/A	N/A
S026-0005-05C551	99.03	0.27	d__Bacteria;p__Elusimicrobiota;c__Elusimicrobia;o__Elusimicrobiales;f__Elusimicrobiaceae;g__UBA1436;s__UBA1436 sp900541355	97.57	N/A	N/A
S026-0005-05C5915	69.12	0.49	d__Bacteria;p__Bacillota_A;c__Clostridia;o__Oscillospirales;f__Oscillospiraceae;g__Vescimonas;s__Vescimonas sp003539495	98.03	N/A	N/A
S026-0005-05C600	98.92	0.69	d__Bacteria;p__Pseudomonadota;c__Alphaproteobacteria;o__RF32;f__CAG-977;g__UBA2903;s__UBA2903 sp900768465	98.48	N/A	N/A
S026-0005-05C608	75.68	2.54	d__Bacteria;p__Bacteroidota;c__Bacteroidia;o__Bacteroidales;f__Bacteroidaceae;g__Prevotella;s__Prevotella pectinovora	97.54	N/A	N/A
S026-0005-05C6396	80.23	0.41	d__Bacteria;p__Bacteroidota;c__Bacteroidia;o__Bacteroidales;f__UBA932;g__Cryptobacteroides;s__Cryptobacteroides sp900541925	97.86	N/A	N/A
S026-0005-05C64093	65.03	0.23	d__Bacteria;p__Bacillota_C;c__Negativicutes;o__Veillonellales;f__Dialisteraceae;g__Dialister;s__Dialister sp000434475	96.33	N/A	N/A
S026-0005-05C643	64.94	0.83	d__Bacteria;p__Bacillota_A;c__Clostridia;o__Christensenellales;f__CAG-138;g__SFEL01;s__SFEL01 sp004557245	96.09	N/A	N/A
S026-0005-05C6533	98.14	0.08	d__Bacteria;p__Bacteroidota;c__Bacteroidia;o__Bacteroidales;f__Paludibacteraceae;g__RF16;s__RF16 sp900556095	97.27	N/A	N/A
S026-0005-05C657	71.35	0.52	d__Bacteria;p__Bacillota_A;c__Clostridia;o__Christensenellales;f__Borkfalkiaceae;g__UBA7597;s__UBA7597 sp900767195	97.71	N/A	N/A
S026-0005-05C683	63.43	0.74	d__Bacteria;p__Bacteroidota;c__Bacteroidia;o__Bacteroidales;f__Bacteroidaceae;g__Prevotella;s__Prevotella sp900546575	97.39	N/A	N/A
S026-0005-05C719	82.36	0.59	d__Bacteria;p__Verrucomicrobiota;c__Kiritimatiellia;o__RFP12;f__UBA1067;g__UBA1067;s__UBA1067 sp900320855	96.91	N/A	N/A
S026-0005-05C7412	99.84	0.41	d__Archaea;p__Thermoplasmatota;c__Thermoplasmata;o__Methanomassiliicoccales;f__Methanomethylophilaceae;g__Methanarcanum;s__Methanarcanum hacksteinii	98.88	N/A	N/A
S026-0005-05C746	81.9	0.01	d__Bacteria;p__Spirochaetota;c__Spirochaetia;o__Treponematales;f__Treponemataceae;g__Treponema_D;s__	N/A	0.95116	N/A
S026-0005-05C755	91.13	0.18	d__Bacteria;p__Verrucomicrobiota;c__Kiritimatiellia;o__RFP12;f__UBA1067;g__UBA1731;s__UBA1731 sp934667425	98.06	N/A	N/A
S026-0005-05C770	84.82	2.35	d__Bacteria;p__Bacillota_A;c__Clostridia;o__Oscillospirales;f__Acutalibacteraceae;g__Fimenecus;s__Fimenecus sp004556705	95.77	N/A	N/A
S026-0005-05C784	68.15	2.33	d__Bacteria;p__Bacillota_A;c__Clostridia;o__Oscillospirales;f__Oscillospiraceae;g__ER4;s__ER4 sp900317525	98.56	N/A	N/A
S026-0005-05C7930	91.86	0.31	d__Bacteria;p__Bacteroidota;c__Bacteroidia;o__Bacteroidales;f__UBA932;g__Cryptobacteroides;s__Cryptobacteroides sp900546445	96.39	N/A	N/A
S026-0005-05C81	99.85	0.26	d__Bacteria;p__Spirochaetota;c__Spirochaetia;o__Treponematales;f__Treponemataceae;g__Treponema_D;s__Treponema_D succinifaciens	98.16	N/A	N/A
S026-0005-05C8240	67.21	0.54	d__Bacteria;p__Bacillota;c__Bacilli;o__Erysipelotrichales;f__Erysipelotrichaceae;g__UBA636;s__UBA636 sp900546285	95.62	N/A	N/A
S026-0005-05C8493	97.31	0.93	d__Bacteria;p__Bacillota_A;c__Clostridia;o__Oscillospirales;f__CAG-382;g__UBA1752;s__UBA1752 sp900554405	98.86	N/A	N/A
S026-0005-05C868	72.4	3.68	d__Bacteria;p__Bacteroidota;c__Bacteroidia;o__Bacteroidales;f__UBA932;g__Cryptobacteroides;s__Cryptobacteroides sp900544195	97.82	N/A	N/A
S026-0005-05C8692	82.37	1.18	d__Bacteria;p__Bacteroidota;c__Bacteroidia;o__Bacteroidales;f__F082;g__Limimorpha;s__Limimorpha sp002633315	96.3	N/A	N/A
S026-0005-05C8909	59	1	d__Bacteria;p__Bacillota_A;c__Clostridia;o__Oscillospirales;f__Oscillospiraceae;g__Vescimonas;s__Vescimonas sp003487665	97.7	N/A	N/A
S026-0005-05C893	100	2.95	d__Bacteria;p__Bacillota_A;c__Clostridia;o__Lachnospirales;f__Lachnospiraceae;g__Acetatifactor;s__Acetatifactor sp934402315	97.73	N/A	N/A
S026-0005-05C92	69.56	0.63	d__Bacteria;p__Pseudomonadota;c__Gammaproteobacteria;o__Burkholderiales;f__Burkholderiaceae_A;g__Duodenibacillus;s__Duodenibacillus sp900544255	97.67	N/A	N/A
S026-0005-05C932	83.26	4.45	d__Bacteria;p__Bacillota_A;c__Clostridia;o__Christensenellales;f__Borkfalkiaceae;g__HGM11416;s__HGM11416 sp900766495	98.15	N/A	N/A
S026-0005-05C959	62.67	0.33	d__Bacteria;p__Bacillota_A;c__Clostridia;o__Oscillospirales;f__Oscillospiraceae;g__Faecousia;s__Faecousia sp900553805	98.67	N/A	N/A
S026-0005-05C989	99.07	1.82	d__Bacteria;p__Bacillota_A;c__Clostridia;o__Oscillospirales;f__Ruminococcaceae;g__Ruminococcus;s__Ruminococcus sp002438605	98.57	N/A	N/A
S021-0013-05C10046	79.4	0.05	d__Bacteria;p__Bacteroidota;c__Bacteroidia;o__Bacteroidales;f__Bacteroidaceae;g__Prevotella;s__Prevotella sp002265625	96.81	N/A	N/A
S021-0013-05C106	91	0.04	d__Bacteria;p__Bacteroidota;c__Bacteroidia;o__Bacteroidales;f__Bacteroidaceae;g__Prevotella;s__Prevotella sp002299635	98.55	N/A	N/A
S021-0013-05C1361	62.01	0.88	d__Bacteria;p__Bacillota_A;c__Clostridia;o__Lachnospirales;f__Lachnospiraceae;g__Lachnospira;s__Lachnospira eligens_A	98.35	N/A	N/A
S021-0013-05C144	97.19	0.22	d__Bacteria;p__Pseudomonadota;c__Gammaproteobacteria;o__Enterobacterales_A;f__Succinivibrionaceae;g__Succinivibrio;s__Succinivibrio sp000431835	98.21	N/A	N/A
S021-0013-05C1596	99.06	0.11	d__Bacteria;p__Bacteroidota;c__Bacteroidia;o__Bacteroidales;f__Bacteroidaceae;g__Alloprevotella;s__Alloprevotella sp900542795	97.93	N/A	N/A
S021-0013-05C171	84.2	1.58	d__Bacteria;p__Bacillota_A;c__Clostridia;o__Lachnospirales;f__Lachnospiraceae;g__Lachnospira;s__Lachnospira sp000436475	98.26	N/A	N/A
S021-0013-05C194	99.91	0.78	d__Bacteria;p__Bacillota_A;c__Clostridia;o__Lachnospirales;f__Lachnospiraceae;g__Agathobacter;s__Agathobacter faecis	97.72	N/A	N/A
S021-0013-05C240	85.01	0.78	d__Bacteria;p__Pseudomonadota;c__Gammaproteobacteria;o__Enterobacterales;f__Enterobacteriaceae;g__Escherichia;s__Escherichia coli	96.72	N/A	N/A
S021-0013-05C25029	75.5	0.43	d__Bacteria;p__Bacteroidota;c__Bacteroidia;o__Bacteroidales;f__Bacteroidaceae;g__Prevotella;s__Prevotella sp900553155	97.71	N/A	N/A
S021-0013-05C25778	89.56	0.11	d__Bacteria;p__Bacteroidota;c__Bacteroidia;o__Bacteroidales;f__Bacteroidaceae;g__Prevotella;s__Prevotella stercorea	96.96	N/A	N/A
S021-0013-05C267	93.49	0.17	d__Bacteria;p__Bacteroidota;c__Bacteroidia;o__Bacteroidales;f__Bacteroidaceae;g__Prevotella;s__Prevotella sp934203355	97.76	N/A	N/A
S021-0013-05C402	99.98	0.67	d__Bacteria;p__Bacillota_A;c__Clostridia;o__Lachnospirales;f__Lachnospiraceae;g__Butyrivibrio_A;s__Butyrivibrio_A crossotus	98.38	N/A	N/A
S021-0013-05C4106	99.82	0.71	d__Bacteria;p__Bacillota_A;c__Clostridia;o__Lachnospirales;f__Lachnospiraceae;g__Roseburia;s__Roseburia inulinivorans	97.3	N/A	N/A
S021-0013-05C43	99.99	0.15	d__Bacteria;p__Pseudomonadota;c__Gammaproteobacteria;o__Burkholderiales;f__Burkholderiaceae_A;g__Duodenibacillus;s__Duodenibacillus massiliensis	98.66	N/A	N/A
S021-0013-05C501	98.61	0.57	d__Bacteria;p__Bacillota_C;c__Negativicutes;o__Selenomonadales;f__Selenomonadaceae;g__Mitsuokella;s__Mitsuokella jalaludinii	96.74	N/A	N/A
S021-0013-05C516	99.84	0.22	d__Bacteria;p__Bacteroidota;c__Bacteroidia;o__Bacteroidales;f__Bacteroidaceae;g__Alloprevotella;s__Alloprevotella timonensis	96.93	N/A	N/A
S021-0013-05C547	95.79	0.09	d__Bacteria;p__Bacteroidota;c__Bacteroidia;o__Bacteroidales;f__Bacteroidaceae;g__Prevotella;s__Prevotella sp900290275	97.1	N/A	N/A
S021-0013-05C5985	65.82	1.36	d__Bacteria;p__Bacteroidota;c__Bacteroidia;o__Bacteroidales;f__Bacteroidaceae;g__Prevotella;s__Prevotella copri_A	96.41	N/A	N/A
S021-0013-05C6218	60.12	0.16	d__Bacteria;p__Bacteroidota;c__Bacteroidia;o__Bacteroidales;f__Bacteroidaceae;g__Prevotella;s__Prevotella sp900543975	97.74	N/A	N/A
S021-0013-05C6221	74.59	0.46	d__Bacteria;p__Bacteroidota;c__Bacteroidia;o__Bacteroidales;f__Bacteroidaceae;g__Prevotella;s__Prevotella sp000434975	97.03	N/A	N/A
S021-0013-05C683	94.29	0.04	d__Bacteria;p__Bacteroidota;c__Bacteroidia;o__Bacteroidales;f__Bacteroidaceae;g__Prevotella;s__Prevotella sp900546575	97.39	N/A	N/A
S021-0013-05C7425	51.44	1.17	d__Bacteria;p__Bacteroidota;c__Bacteroidia;o__Bacteroidales;f__Bacteroidaceae;g__Prevotella;s__Prevotella sp900767615	96	N/A	N/A
S021-0013-05C773	57.2	2.35	d__Bacteria;p__Bacillota_A;c__Clostridia;o__TANB77;f__CAG-508;g__CAG-269;s__	N/A	0.97617	N/A
S021-0013-05C8409	55.02	0.02	d__Bacteria;p__Bacteroidota;c__Bacteroidia;o__Bacteroidales;f__Bacteroidaceae;g__Prevotella;s__Prevotella sp003447235	97.92	N/A	N/A
S026-0006-05C106	98.27	0.07	d__Bacteria;p__Bacteroidota;c__Bacteroidia;o__Bacteroidales;f__Bacteroidaceae;g__Prevotella;s__Prevotella sp002299635	98.55	N/A	N/A
S026-0006-05C1092	97.72	0.42	d__Bacteria;p__Bacillota_A;c__Clostridia;o__Oscillospirales;f__Acutalibacteraceae;g__CAG-177;s__CAG-177 sp003538135	97.89	N/A	N/A
S026-0006-05C1123	99.75	0.09	d__Bacteria;p__Bacillota_A;c__Clostridia;o__Oscillospirales;f__Acutalibacteraceae;g__Ruminococcus_E;s__Ruminococcus_E sp934476515	96.62	N/A	N/A
S026-0006-05C1134	97.06	0.03	d__Bacteria;p__Bacteroidota;c__Bacteroidia;o__Bacteroidales;f__Bacteroidaceae;g__Alloprevotella;s__Alloprevotella sp900540885	97.86	N/A	N/A
S026-0006-05C1152	54.93	0.83	d__Bacteria;p__Bacillota_A;c__Clostridia;o__TANB77;f__CAG-508;g__CAG-269;s__CAG-269 sp001916065	97.91	N/A	N/A
S026-0006-05C12040	63.01	1.52	d__Bacteria;p__Bacillota;c__Bacilli;o__RF39;f__UBA660;g__CAG-1000;s__CAG-1000 sp934085595	97.17	N/A	N/A
S026-0006-05C1225	57.98	0.83	d__Bacteria;p__Bacteroidota;c__Bacteroidia;o__Bacteroidales;f__Bacteroidaceae;g__UBA4372;s__UBA4372 sp900543815	97.62	N/A	N/A
S026-0006-05C124	56.28	1.69	d__Bacteria;p__Bacillota_A;c__Clostridia;o__Lachnospirales;f__Lachnospiraceae;g__CAG-95;s__CAG-95 sp000436115	99.01	N/A	N/A
S026-0006-05C12481	99.35	1.68	d__Bacteria;p__Spirochaetota;c__Spirochaetia;o__Treponematales;f__Treponemataceae;g__Treponema_D;s__Treponema_D sp900541945	97.91	N/A	N/A
S026-0006-05C1290	98.45	1.06	d__Bacteria;p__Bacteroidota;c__Bacteroidia;o__Bacteroidales;f__UBA932;g__Cryptobacteroides;s__Cryptobacteroides sp000433355	97.84	N/A	N/A
S026-0006-05C1298	69.25	0.15	d__Bacteria;p__Bacteroidota;c__Bacteroidia;o__Bacteroidales;f__Bacteroidaceae;g__Prevotella;s__Prevotella sp002265625	96.81	N/A	N/A
S026-0006-05C1361	70.03	2.93	d__Bacteria;p__Bacillota_A;c__Clostridia;o__Lachnospirales;f__Lachnospiraceae;g__Lachnospira;s__Lachnospira eligens_A	98.35	N/A	N/A
S026-0006-05C144	96.54	0.4	d__Bacteria;p__Pseudomonadota;c__Gammaproteobacteria;o__Enterobacterales_A;f__Succinivibrionaceae;g__Succinivibrio;s__Succinivibrio sp000431835	98.21	N/A	N/A
S026-0006-05C166	51.34	0.66	d__Bacteria;p__Cyanobacteriota;c__Vampirovibrionia;o__Gastranaerophilales;f__Gastranaerophilaceae;g__Stercorousia;s__Stercorousia sp001765415	98.54	N/A	N/A
S026-0006-05C170	69.63	0.58	d__Bacteria;p__Bacillota_A;c__Clostridia;o__Clostridiales;f__Clostridiaceae;g__Clostridium;s__Clostridium sp900540255	98.82	N/A	N/A
S026-0006-05C1706	50.32	0.01	d__Bacteria;p__Bacillota_A;c__Clostridia;o__Christensenellales;f__Borkfalkiaceae;g__UBA1259;s__UBA1259 sp905210545	98.33	N/A	N/A
S026-0006-05C1766	89.78	1.18	d__Bacteria;p__Bacillota;c__Bacilli;o__RFN20;f__CAG-288;g__Enterosoma;s__Enterosoma sp900549915	96.86	N/A	N/A
S026-0006-05C191	94.61	1.58	d__Bacteria;p__Bacteroidota;c__Bacteroidia;o__Bacteroidales;f__Bacteroidaceae;g__Prevotella;s__Prevotella sp000436035	98	N/A	N/A
S026-0006-05C194	53.94	2.06	d__Bacteria;p__Bacillota_A;c__Clostridia;o__Lachnospirales;f__Lachnospiraceae;g__Agathobacter;s__Agathobacter faecis	97.72	N/A	N/A
S026-0006-05C2092	97.37	0	d__Bacteria;p__Bacillota_A;c__Clostridia;o__Oscillospirales;f__Acutalibacteraceae;g__Fimenecus;s__Fimenecus sp000432435	99.42	N/A	N/A
S026-0006-05C233	95.9	0.47	d__Bacteria;p__Cyanobacteriota;c__Vampirovibrionia;o__Gastranaerophilales;f__Gastranaerophilaceae;g__Zag111;s__Zag111 sp002102825	98.89	N/A	N/A
S026-0006-05C24530	75.86	0.15	d__Bacteria;p__Bacteroidota;c__Bacteroidia;o__Bacteroidales;f__Bacteroidaceae;g__Prevotella;s__Prevotella sp000434975	97.03	N/A	N/A
S026-0006-05C2556	56.59	0.12	d__Bacteria;p__Bacteroidota;c__Bacteroidia;o__Bacteroidales;f__Bacteroidaceae;g__Prevotella;s__Prevotella sp900543975	97.74	N/A	N/A
S026-0006-05C260	87.58	0.86	d__Bacteria;p__Verrucomicrobiota;c__Lentisphaeria;o__Victivallales;f__UBA1829;g__UBA1829;s__UBA1829 sp900549045	98.86	N/A	N/A
S026-0006-05C2922	100	0.62	d__Bacteria;p__Bacillota_A;c__Clostridia;o__Lachnospirales;f__Lachnospiraceae;g__CAG-510;s__CAG-510 sp000434615	98.4	N/A	N/A
S026-0006-05C3207	72.08	0.56	d__Bacteria;p__Bacteroidota;c__Bacteroidia;o__Bacteroidales;f__Bacteroidaceae;g__Alloprevotella;s__Alloprevotella timonensis	96.93	N/A	N/A
S026-0006-05C321	67.92	0.03	d__Bacteria;p__Cyanobacteriota;c__Vampirovibrionia;o__Gastranaerophilales;f__Gastranaerophilaceae;g__Zag111;s__Zag111 sp934718135	98.46	N/A	N/A
S026-0006-05C323	75.33	0.58	d__Archaea;p__Methanobacteriota;c__Methanobacteria;o__Methanobacteriales;f__Methanobacteriaceae;g__Methanobrevibacter_A;s__Methanobrevibacter_A smithii	97.94	N/A	N/A
S026-0006-05C3723	60.32	0.01	d__Bacteria;p__Bacteroidota;c__Bacteroidia;o__Bacteroidales;f__Bacteroidaceae;g__Prevotella;s__Prevotella sp000436915	96.7	N/A	N/A
S026-0006-05C402	99.98	0.68	d__Bacteria;p__Bacillota_A;c__Clostridia;o__Lachnospirales;f__Lachnospiraceae;g__Butyrivibrio_A;s__Butyrivibrio_A crossotus	98.38	N/A	N/A
S026-0006-05C43	99.97	0.23	d__Bacteria;p__Pseudomonadota;c__Gammaproteobacteria;o__Burkholderiales;f__Burkholderiaceae_A;g__Duodenibacillus;s__Duodenibacillus massiliensis	98.66	N/A	N/A
S026-0006-05C501	99.67	0.21	d__Bacteria;p__Bacillota_C;c__Negativicutes;o__Selenomonadales;f__Selenomonadaceae;g__Mitsuokella;s__Mitsuokella jalaludinii	96.74	N/A	N/A
S026-0006-05C521	79.9	1.17	d__Bacteria;p__Bacteroidota;c__Bacteroidia;o__Bacteroidales;f__Bacteroidaceae;g__Prevotella;s__Prevotella sp934230115	98.25	N/A	N/A
S026-0006-05C5240	78.44	3.06	d__Bacteria;p__Pseudomonadota;c__Alphaproteobacteria;o__RF32;f__CAG-239;g__RUG410;s__RUG410 sp934254675	98.38	N/A	N/A
S026-0006-05C525	51.03	1.18	d__Bacteria;p__Bacteroidota;c__Bacteroidia;o__Bacteroidales;f__Bacteroidaceae;g__Prevotella;s__Prevotella sp002251385	97.47	N/A	N/A
S026-0006-05C533	97.57	0.08	d__Bacteria;p__Cyanobacteriota;c__Vampirovibrionia;o__Gastranaerophilales;f__Gastranaerophilaceae;g__Zag111;s__Zag111 sp002103105	95.34	N/A	N/A
S026-0006-05C547	95.85	0.27	d__Bacteria;p__Bacteroidota;c__Bacteroidia;o__Bacteroidales;f__Bacteroidaceae;g__Prevotella;s__Prevotella sp900290275	97.1	N/A	N/A
S026-0006-05C551	99.43	0.22	d__Bacteria;p__Elusimicrobiota;c__Elusimicrobia;o__Elusimicrobiales;f__Elusimicrobiaceae;g__UBA1436;s__UBA1436 sp900541355	97.57	N/A	N/A
S026-0006-05C608	85.71	0.02	d__Bacteria;p__Bacteroidota;c__Bacteroidia;o__Bacteroidales;f__Bacteroidaceae;g__Prevotella;s__Prevotella pectinovora	97.54	N/A	N/A
S026-0006-05C6119	75.87	1.37	d__Bacteria;p__Bacteroidota;c__Bacteroidia;o__Bacteroidales;f__UBA932;g__Cryptobacteroides;s__Cryptobacteroides sp000435075	97.24	N/A	N/A
S026-0006-05C683	90.09	0.01	d__Bacteria;p__Bacteroidota;c__Bacteroidia;o__Bacteroidales;f__Bacteroidaceae;g__Prevotella;s__Prevotella sp900546575	97.39	N/A	N/A
S026-0006-05C70	91.27	1.07	d__Bacteria;p__Bacillota;c__Bacilli;o__RFN20;f__CAG-288;g__CAG-568;s__CAG-568 sp000434395	97.5	N/A	N/A
S026-0006-05C80	92.35	3.39	d__Bacteria;p__Pseudomonadota;c__Alphaproteobacteria;o__RF32;f__CAG-239;g__RUG410;s__RUG410 sp900769705	98.56	N/A	N/A
S026-0006-05C88	94.82	3.6	d__Bacteria;p__Bacillota_A;c__Clostridia;o__Lachnospirales;f__Lachnospiraceae;g__Wujia;s__Wujia chipingensis	98.01	N/A	N/A
S026-0006-05C9038	81.86	0.59	d__Bacteria;p__Bacillota_A;c__Clostridia;o__Oscillospirales;f__Ruminococcaceae;g__Faecalibacterium;s__Faecalibacterium longum	97.89	N/A	N/A
S026-0006-05C964	88.45	1.43	d__Bacteria;p__Bacillota;c__Bacilli;o__RF39;f__UBA660;g__CAG-1000;s__CAG-1000 sp000434555	98.49	N/A	N/A
S026-0007-05C106	95.39	0.11	d__Bacteria;p__Bacteroidota;c__Bacteroidia;o__Bacteroidales;f__Bacteroidaceae;g__Prevotella;s__Prevotella sp002299635	98.55	N/A	N/A
S026-0007-05C11480	53.22	0.04	d__Bacteria;p__Bacteroidota;c__Bacteroidia;o__Bacteroidales;f__Bacteroidaceae;g__Prevotella;s__Prevotella sp003447235	97.92	N/A	N/A
S026-0007-05C1179	82.83	1	d__Bacteria;p__Bacillota_A;c__Clostridia;o__Lachnospirales;f__Lachnospiraceae;g__Acetatifactor;s__Acetatifactor intestinalis	96.87	N/A	N/A
S026-0007-05C144	97.98	0.35	d__Bacteria;p__Pseudomonadota;c__Gammaproteobacteria;o__Enterobacterales_A;f__Succinivibrionaceae;g__Succinivibrio;s__Succinivibrio sp000431835	98.21	N/A	N/A
S026-0007-05C1596	90.23	3.66	d__Bacteria;p__Bacteroidota;c__Bacteroidia;o__Bacteroidales;f__Bacteroidaceae;g__Alloprevotella;s__Alloprevotella sp900542795	97.93	N/A	N/A
S026-0007-05C171	50.66	0.65	d__Bacteria;p__Bacillota_A;c__Clostridia;o__Lachnospirales;f__Lachnospiraceae;g__Lachnospira;s__Lachnospira sp000436475	98.26	N/A	N/A
S026-0007-05C1766	91.01	2.01	d__Bacteria;p__Bacillota;c__Bacilli;o__RFN20;f__CAG-288;g__Enterosoma;s__Enterosoma sp900549915	96.86	N/A	N/A
S026-0007-05C191	95.06	0.76	d__Bacteria;p__Bacteroidota;c__Bacteroidia;o__Bacteroidales;f__Bacteroidaceae;g__Prevotella;s__Prevotella sp000436035	98	N/A	N/A
S026-0007-05C192	99.99	0.17	d__Bacteria;p__Bacillota_C;c__Negativicutes;o__Veillonellales;f__Megasphaeraceae;g__Megasphaera;s__Megasphaera sp934202965	98.07	N/A	N/A
S026-0007-05C219	96.78	0.17	d__Bacteria;p__Cyanobacteriota;c__Vampirovibrionia;o__Gastranaerophilales;f__Gastranaerophilaceae;g__UBA2883;s__UBA2883 sp900768915	98.95	N/A	N/A
S026-0007-05C2595	97.33	0	d__Bacteria;p__Bacillota_A;c__Clostridia;o__Oscillospirales;f__Acutalibacteraceae;g__Fimenecus;s__Fimenecus sp000432435	99.42	N/A	N/A
S026-0007-05C2938	52.54	1.13	d__Bacteria;p__Bacteroidota;c__Bacteroidia;o__Bacteroidales;f__Bacteroidaceae;g__Prevotella;s__Prevotella sp900552675	97.13	N/A	N/A
S026-0007-05C3007	90.06	2.24	d__Bacteria;p__Bacteroidota;c__Bacteroidia;o__Bacteroidales;f__UBA932;g__Cryptobacteroides;s__Cryptobacteroides sp000432515	96.94	N/A	N/A
S026-0007-05C3793	63.36	0.09	d__Bacteria;p__Bacteroidota;c__Bacteroidia;o__Bacteroidales;f__Bacteroidaceae;g__Prevotella;s__Prevotella sp002265625	96.81	N/A	N/A
S026-0007-05C4103	78.07	0.09	d__Bacteria;p__Bacteroidota;c__Bacteroidia;o__Bacteroidales;f__Bacteroidaceae;g__Prevotella;s__Prevotella sp000434975	97.03	N/A	N/A
S026-0007-05C423	100	0.57	d__Bacteria;p__Pseudomonadota;c__Alphaproteobacteria;o__RF32;f__CAG-239;g__RUG410;s__RUG410 sp900553115	96.49	N/A	N/A
S026-0007-05C4298	70.95	0.01	d__Bacteria;p__Bacteroidota;c__Bacteroidia;o__Bacteroidales;f__Bacteroidaceae;g__Prevotella;s__Prevotella hominis	95.7	N/A	N/A
S026-0007-05C43	99.99	0.04	d__Bacteria;p__Pseudomonadota;c__Gammaproteobacteria;o__Burkholderiales;f__Burkholderiaceae_A;g__Duodenibacillus;s__Duodenibacillus massiliensis	98.66	N/A	N/A
S026-0007-05C521	95.96	0.82	d__Bacteria;p__Bacteroidota;c__Bacteroidia;o__Bacteroidales;f__Bacteroidaceae;g__Prevotella;s__Prevotella sp934230115	98.25	N/A	N/A
S026-0007-05C547	70.33	1.42	d__Bacteria;p__Bacteroidota;c__Bacteroidia;o__Bacteroidales;f__Bacteroidaceae;g__Prevotella;s__Prevotella sp900290275	97.1	N/A	N/A
S026-0007-05C666	64.22	1.61	d__Bacteria;p__Bacillota_A;c__Clostridia;o__Christensenellales;f__Borkfalkiaceae;g__UBA10281;s__UBA10281 sp900556195	97.83	N/A	N/A
S026-0007-05C683	85.16	1.06	d__Bacteria;p__Bacteroidota;c__Bacteroidia;o__Bacteroidales;f__Bacteroidaceae;g__Prevotella;s__Prevotella sp900546575	97.39	N/A	N/A
S026-0007-05C723	78.84	0.05	d__Bacteria;p__Bacillota_A;c__Clostridia;o__Oscillospirales;f__Ruminococcaceae;g__Angelakisella;s__Angelakisella sp900547385	97.81	N/A	N/A
S026-0008-05C1	91.67	0.45	d__Bacteria;p__Bacteroidota;c__Bacteroidia;o__Bacteroidales;f__Bacteroidaceae;g__Prevotella;s__Prevotella sp900548535	96.97	N/A	N/A
S026-0008-05C10100	72.48	0.11	d__Bacteria;p__Bacteroidota;c__Bacteroidia;o__Bacteroidales;f__UBA932;g__Cryptobacteroides;s__Cryptobacteroides sp900541925	97.86	N/A	N/A
S026-0008-05C106	90.16	2.16	d__Bacteria;p__Bacteroidota;c__Bacteroidia;o__Bacteroidales;f__Bacteroidaceae;g__Prevotella;s__Prevotella sp002299635	98.55	N/A	N/A
S026-0008-05C1062	88.64	0.46	d__Bacteria;p__Verrucomicrobiota;c__Kiritimatiellia;o__RFP12;f__UBA1067;g__RUG572;s__RUG572 sp900547945	98.32	N/A	N/A
S026-0008-05C114	86.84	3.32	d__Bacteria;p__Bacillota;c__Bacilli;o__Lactobacillales;f__Streptococcaceae;g__Streptococcus;s__Streptococcus salivarius	97.61	N/A	N/A
S026-0008-05C1194	89.56	0.02	d__Bacteria;p__Bacteroidota;c__Bacteroidia;o__Bacteroidales;f__Bacteroidaceae;g__Prevotella;s__Prevotella sp900548745	97.93	N/A	N/A
S026-0008-05C1207	80.45	0	d__Bacteria;p__Bacteroidota;c__Bacteroidia;o__Bacteroidales;f__Bacteroidaceae;g__Prevotella;s__Prevotella sp900557405	97.89	N/A	N/A
S026-0008-05C1225	92.83	0.07	d__Bacteria;p__Bacteroidota;c__Bacteroidia;o__Bacteroidales;f__Bacteroidaceae;g__UBA4372;s__UBA4372 sp900543815	97.62	N/A	N/A
S026-0008-05C124	93.62	3.03	d__Bacteria;p__Bacillota_A;c__Clostridia;o__Lachnospirales;f__Lachnospiraceae;g__CAG-95;s__CAG-95 sp000436115	99.01	N/A	N/A
S026-0008-05C1270	99.37	0.37	d__Bacteria;p__Bacteroidota;c__Bacteroidia;o__Bacteroidales;f__Bacteroidaceae;g__Prevotella;s__Prevotella sp900548195	96.5	N/A	N/A
S026-0008-05C129	85.05	2.02	d__Bacteria;p__Bacillota_C;c__Negativicutes;o__Selenomonadales;f__Selenomonadaceae;g__Selenomonas_A;s__Selenomonas_A sp900769615	98.7	N/A	N/A
S026-0008-05C1290	81.92	1.53	d__Bacteria;p__Bacteroidota;c__Bacteroidia;o__Bacteroidales;f__UBA932;g__Cryptobacteroides;s__Cryptobacteroides sp000433355	97.84	N/A	N/A
S026-0008-05C1291	74.06	0.06	d__Bacteria;p__Bacteroidota;c__Bacteroidia;o__Bacteroidales;f__Bacteroidaceae;g__Prevotella;s__Prevotella hominis	95.7	N/A	N/A
S026-0008-05C137466	66.62	0.24	d__Bacteria;p__Bacillota_A;c__Clostridia;o__Christensenellales;f__UBA1242;g__UMGS687;s__UMGS687 sp900551705	96.88	N/A	N/A
S026-0008-05C1392	100	2.55	d__Bacteria;p__Bacillota_A;c__Clostridia;o__Lachnospirales;f__Lachnospiraceae;g__UBA3282;s__UBA3282 sp934385475	98.47	N/A	N/A
S026-0008-05C1396	96.38	0.68	d__Bacteria;p__Bacillota;c__Bacilli;o__ML615J-28;f__CAG-698;g__CAG-698;s__CAG-698 sp000431235	98.89	N/A	N/A
S026-0008-05C1412	100	1.82	d__Bacteria;p__Bacillota_A;c__Clostridia;o__Oscillospirales;f__Acutalibacteraceae;g__Ruminococcus_E;s__Ruminococcus_E bromii_B	97.74	N/A	N/A
S026-0008-05C14161	96.32	0.07	d__Bacteria;p__Bacillota_C;c__Negativicutes;o__Selenomonadales;f__Selenomonadaceae;g__Anaerovibrio;s__Anaerovibrio sp900548165	95.89	N/A	N/A
S026-0008-05C142	63.44	3.11	d__Bacteria;p__Bacillota_A;c__Clostridia;o__Lachnospirales;f__Lachnospiraceae;g__W0P33-017;s__W0P33-017 sp934351445	98.12	N/A	N/A
S026-0008-05C144	97.65	0.57	d__Bacteria;p__Pseudomonadota;c__Gammaproteobacteria;o__Enterobacterales_A;f__Succinivibrionaceae;g__Succinivibrio;s__Succinivibrio sp000431835	98.21	N/A	N/A
S026-0008-05C1457	68.09	0.48	d__Bacteria;p__Bacillota_A;c__Clostridia;o__Christensenellales;f__CAG-917;g__CAG-349;s__CAG-349 sp003539515	97.52	N/A	N/A
S026-0008-05C1539	85.93	0.21	d__Bacteria;p__Bacteroidota;c__Bacteroidia;o__Bacteroidales;f__Bacteroidaceae;g__Prevotella;s__Prevotella sp002265625	96.81	N/A	N/A
S026-0008-05C1575	84.46	0.3	d__Bacteria;p__Bacillota_A;c__Clostridia;o__Oscillospirales;f__Acutalibacteraceae;g__Fimenecus;s__Fimenecus sp000432435	99.42	N/A	N/A
S026-0008-05C1583	95.98	1.24	d__Bacteria;p__Bacillota_A;c__Clostridia;o__Oscillospirales;f__Acutalibacteraceae;g__UMGS1491;s__UMGS1491 sp934692675	98.54	N/A	N/A
S026-0008-05C1695	99.67	0.7	d__Bacteria;p__Pseudomonadota;c__Alphaproteobacteria;o__RF32;f__CAG-239;g__RUG410;s__RUG410 sp934270475	98.5	N/A	N/A
S026-0008-05C171	66.29	2.28	d__Bacteria;p__Bacillota_A;c__Clostridia;o__Lachnospirales;f__Lachnospiraceae;g__Lachnospira;s__Lachnospira sp000436475	98.26	N/A	N/A
S026-0008-05C1748	83.12	0.65	d__Bacteria;p__Bacillota_A;c__Clostridia;o__Oscillospirales;f__Ruminococcaceae;g__Negativibacillus;s__Negativibacillus sp900547015	98	N/A	N/A
S026-0008-05C18632	88.02	0.79	d__Bacteria;p__Bacillota_A;c__Clostridia;o__Oscillospirales;f__Acutalibacteraceae;g__Eubacterium_R;s__Eubacterium_R sp900542875	97.41	N/A	N/A
S026-0008-05C1997	91.6	0.19	d__Bacteria;p__Bacteroidota;c__Bacteroidia;o__Bacteroidales;f__P3;g__Onthomorpha;s__Onthomorpha sp900545215	98.1	N/A	N/A
S026-0008-05C1769	91.74	0.18	d__Bacteria;p__Bacteroidota;c__Bacteroidia;o__Bacteroidales;f__Bacteroidaceae;g__Alloprevotella;s__Alloprevotella sp900539625	97.58	N/A	N/A
S026-0008-05C1794	78.66	1.02	d__Bacteria;p__Spirochaetota;c__Spirochaetia;o__Treponematales;f__Treponemataceae;g__Treponema_D;s__Treponema_D sp900541945	97.91	N/A	N/A
S026-0008-05C186	96.58	0.14	d__Bacteria;p__Cyanobacteriota;c__Vampirovibrionia;o__Gastranaerophilales;f__Gastranaerophilaceae;g__Scatousia;s__Scatousia sp900321895	98.78	N/A	N/A
S026-0008-05C191	58.08	0.34	d__Bacteria;p__Bacteroidota;c__Bacteroidia;o__Bacteroidales;f__Bacteroidaceae;g__Prevotella;s__Prevotella sp000436035	98	N/A	N/A
S026-0008-05C194	82.2	0.84	d__Bacteria;p__Bacillota_A;c__Clostridia;o__Lachnospirales;f__Lachnospiraceae;g__Agathobacter;s__Agathobacter faecis	97.72	N/A	N/A
S026-0008-05C201	90.54	0.06	d__Bacteria;p__Bacteroidota;c__Bacteroidia;o__Bacteroidales;f__Bacteroidaceae;g__UBA4334;s__UBA4334 sp934293005	97.07	N/A	N/A
S026-0008-05C2033	78.79	0.44	d__Bacteria;p__Bacteroidota;c__Bacteroidia;o__Bacteroidales;f__Bacteroidaceae;g__Prevotella;s__Prevotella sp000434975	97.03	N/A	N/A
S026-0008-05C2046	76.85	4.98	d__Bacteria;p__Bacillota;c__Bacilli;o__RF39;f__UBA660;g__CAG-1000;s__CAG-1000 sp905193755	98.39	N/A	N/A
S026-0008-05C20463	53.39	0.1	d__Bacteria;p__Pseudomonadota;c__Gammaproteobacteria;o__Enterobacterales_A;f__Pasteurellaceae;g__Haemophilus_D;s__	N/A	0.9966	GCF_014931395.1
S026-0008-05C208	99.82	0.01	d__Bacteria;p__Bacteroidota;c__Bacteroidia;o__Bacteroidales;f__Bacteroidaceae;g__Prevotella;s__Prevotella faecis	99.04	N/A	N/A
S026-0008-05C21127	78.95	0.27	d__Bacteria;p__Cyanobacteriota;c__Vampirovibrionia;o__Gastranaerophilales;f__Gastranaerophilaceae;g__CAKUZL01;s__CAKUZL01 sp934718085	97.53	N/A	N/A
S026-0008-05C216	80.45	2.47	d__Bacteria;p__Bacillota_A;c__Clostridia;o__Lachnospirales;f__Lachnospiraceae;g__CAG-882;s__CAG-882 sp003486385	97.5	N/A	N/A
S026-0008-05C219	92.75	1.49	d__Bacteria;p__Cyanobacteriota;c__Vampirovibrionia;o__Gastranaerophilales;f__Gastranaerophilaceae;g__UBA2883;s__UBA2883 sp900768915	98.95	N/A	N/A
S026-0008-05C2191	54.68	0.03	d__Bacteria;p__Bacteroidota;c__Bacteroidia;o__Bacteroidales;f__Bacteroidaceae;g__Prevotella;s__Prevotella stercorea	96.96	N/A	N/A
S026-0008-05C221	77.19	0.73	d__Bacteria;p__Bacillota_A;c__Clostridia;o__Lachnospirales;f__Lachnospiraceae;g__Agathobacter;s__Agathobacter sp900548765	97.5	N/A	N/A
S026-0008-05C225	83.91	2.47	d__Bacteria;p__Bacillota_A;c__Clostridia;o__Lachnospirales;f__Lachnospiraceae;g__Butyribacter;s__Butyribacter sp900759665	97.54	N/A	N/A
S026-0008-05C233	96.26	2.45	d__Bacteria;p__Cyanobacteriota;c__Vampirovibrionia;o__Gastranaerophilales;f__Gastranaerophilaceae;g__Zag111;s__Zag111 sp002102825	98.89	N/A	N/A
S026-0008-05C2358	81.47	1.11	d__Bacteria;p__Bacillota_A;c__Clostridia;o__Christensenellales;f__CAG-917;g__CAG-475;s__CAG-475 sp900550915	97.6	N/A	N/A
S026-0008-05C2360	95.34	0	d__Bacteria;p__Pseudomonadota;c__Alphaproteobacteria;o__Rs-D84;f__CACZYB01;g__CACZYB01;s__CACZYB01 sp016297965	97.87	N/A	N/A
S026-0008-05C2396	63.58	0.42	d__Bacteria;p__Bacillota;c__Bacilli;o__RF39;f__UBA660;g__CAG-884;s__CAG-884 sp000433875	98.54	N/A	N/A
S026-0008-05C24623	91.55	0.14	d__Bacteria;p__Bacteroidota;c__Bacteroidia;o__Bacteroidales;f__UBA932;g__Cryptobacteroides;s__Cryptobacteroides sp000432655	97.93	N/A	N/A
S026-0008-05C2472	67.47	0.15	d__Bacteria;p__Bacteroidota;c__Bacteroidia;o__Bacteroidales;f__Bacteroidaceae;g__Prevotella;s__Prevotella sp002251385	97.47	N/A	N/A
S026-0008-05C2578	95.98	0.93	d__Bacteria;p__Elusimicrobiota;c__Elusimicrobia;o__Elusimicrobiales;f__Elusimicrobiaceae;g__UBA1436;s__UBA1436 sp900540405	98.48	N/A	N/A
S026-0008-05C2580	89.35	1.41	d__Bacteria;p__Bacillota_A;c__Clostridia;o__Oscillospirales;f__Oscillospiraceae;g__Faecousia;s__Faecousia sp000434635	97.36	N/A	N/A
S026-0008-05C259	100	0.26	d__Bacteria;p__Pseudomonadota;c__Alphaproteobacteria;o__RF32;f__CAG-239;g__CAZU01;s__CAZU01 sp934271465	98.47	N/A	N/A
S026-0008-05C269	78.35	0.87	d__Bacteria;p__Verrucomicrobiota;c__Lentisphaeria;o__Victivallales;f__UBA1829;g__UBA11452;s__UBA11452 sp934661375	98.43	N/A	N/A
S026-0008-05C2806	85.9	2.73	d__Bacteria;p__Bacillota;c__Bacilli;o__RF39;f__UBA660;g__SIG200;s__SIG200 sp934096735	98.47	N/A	N/A
S026-0008-05C29110	94.83	1.23	d__Bacteria;p__Bacillota_A;c__Clostridia;o__Christensenellales;f__DTU072;g__CAG-1782;s__CAG-1782 sp934296355	98.44	N/A	N/A
S026-0008-05C303	95.78	4.44	d__Bacteria;p__Bacillota_A;c__Clostridia;o__TANB77;f__CAG-508;g__CAG-269;s__CAG-269 sp000431335	98.44	N/A	N/A
S026-0008-05C31282	100	0.34	d__Bacteria;p__Pseudomonadota;c__Alphaproteobacteria;o__RF32;f__UBA3637;g__RGIG7089;s__RGIG7089 sp934202735	98.48	N/A	N/A
S026-0008-05C3145	80.31	0.3	d__Bacteria;p__Verrucomicrobiota;c__Verrucomicrobiae;o__Opitutales;f__CAG-312;g__CAKUIA01;s__CAKUIA01 sp934613415	97.55	N/A	N/A
S026-0008-05C321	69.7	1.78	d__Bacteria;p__Cyanobacteriota;c__Vampirovibrionia;o__Gastranaerophilales;f__Gastranaerophilaceae;g__Zag111;s__Zag111 sp934718135	98.46	N/A	N/A
S026-0008-05C3217	95.76	2.05	d__Bacteria;p__Bacillota_A;c__Clostridia;o__Lachnospirales;f__Lachnospiraceae;g__Acetatifactor;s__Acetatifactor sp900755865	98.59	N/A	N/A
S026-0008-05C3340	96.99	1.16	d__Bacteria;p__Bacillota_A;c__Clostridia;o__Oscillospirales;f__Ruminococcaceae;g__UMGS1889;s__UMGS1889 sp900556055	97.93	N/A	N/A
S026-0008-05C33772	99.1	0.48	d__Bacteria;p__Bacillota_A;c__Clostridia;o__Lachnospirales;f__Lachnospiraceae;g__UMGS2037;s__UMGS2037 sp934402515	97.75	N/A	N/A
S026-0008-05C34352	89.02	0.02	d__Bacteria;p__Bacillota_A;c__Clostridia;o__Christensenellales;f__CAG-917;g__CAG-475;s__CAG-475 sp900547975	97.83	N/A	N/A
S026-0008-05C348	55.32	0.17	d__Bacteria;p__Bacteroidota;c__Bacteroidia;o__Bacteroidales;f__UBA932;g__Cryptobacteroides;s__Cryptobacteroides sp900546925	96.31	N/A	N/A
S026-0008-05C35331	93.85	0.46	d__Bacteria;p__Bacteroidota;c__Bacteroidia;o__Bacteroidales;f__UBA932;g__Cryptobacteroides;s__Cryptobacteroides sp900545245	96.74	N/A	N/A
S026-0008-05C3534	89.58	0.25	d__Bacteria;p__Spirochaetota;c__Brachyspirae;o__Brachyspirales;f__Brachyspiraceae;g__Brachyspira;s__Brachyspira aalborgi	96.33	N/A	N/A
S026-0008-05C3601	97.45	0.56	d__Bacteria;p__Spirochaetota;c__Spirochaetia;o__Treponematales;f__Treponemataceae;g__Treponema_D;s__Treponema_D berlinense	98.12	N/A	N/A
S026-0008-05C3609	90.09	0.43	d__Bacteria;p__Bacteroidota;c__Bacteroidia;o__Bacteroidales;f__Muribaculaceae;g__Sodaliphilus;s__Sodaliphilus sp004557565	96.51	N/A	N/A
S026-0008-05C3642	90.8	0.2	d__Bacteria;p__Bacillota_A;c__Clostridia;o__Oscillospirales;f__Ruminococcaceae;g__CAG-115;s__CAG-115 sp003531585	98.26	N/A	N/A
S026-0008-05C37	86.7	0.02	d__Bacteria;p__Bacillota_A;c__Clostridia;o__Lachnospirales;f__Lachnospiraceae;g__Agathobacter;s__Agathobacter sp900549895	98.11	N/A	N/A
S026-0008-05C398	67.43	0.98	d__Bacteria;p__Bacillota_A;c__Clostridia;o__Lachnospirales;f__Lachnospiraceae;g__Acetatifactor;s__Acetatifactor sp900066565	97.56	N/A	N/A
S026-0008-05C4014	77.42	0.57	d__Bacteria;p__Bacteroidota;c__Bacteroidia;o__Bacteroidales;f__Tannerellaceae;g__Parabacteroides;s__Parabacteroides sp934718155	97.53	N/A	N/A
S026-0008-05C402	99.99	0.55	d__Bacteria;p__Bacillota_A;c__Clostridia;o__Lachnospirales;f__Lachnospiraceae;g__Butyrivibrio_A;s__Butyrivibrio_A crossotus	98.38	N/A	N/A
S026-0008-05C429	81.21	3.73	d__Bacteria;p__Bacillota_A;c__Clostridia;o__TANB77;f__UBA1234;g__UBA1234;s__UBA1234 sp934149405	97.47	N/A	N/A
S026-0008-05C438	74.43	1.06	d__Bacteria;p__Bacillota;c__Bacilli;o__RFN20;f__CAG-288;g__Enterosoma;s__Enterosoma sp900763245	98.85	N/A	N/A
S026-0008-05C446	99.6	0.03	d__Bacteria;p__Bacillota_A;c__Clostridia;o__Oscillospirales;f__Ruminococcaceae;g__UMGS363;s__UMGS363 sp900768245	97.91	N/A	N/A
S026-0008-05C45471	99.99	0.01	d__Bacteria;p__Bacteroidota;c__Bacteroidia;o__Bacteroidales;f__Muribaculaceae;g__CAJUPY01;s__CAJUPY01 sp022768005	98.13	N/A	N/A
S026-0008-05C46	98.17	0	d__Bacteria;p__Bacteroidota;c__Bacteroidia;o__Bacteroidales;f__Bacteroidaceae;g__Prevotella;s__Prevotella sp002251295	97.62	N/A	N/A
S026-0008-05C4662	96.44	4.26	d__Bacteria;p__Bacillota_A;c__Clostridia;o__TANB77;f__CAG-508;g__UMGS1864;s__	N/A	0.95176	GCA_900555835.1
S026-0008-05C48182	84.33	0.48	d__Bacteria;p__Bacillota;c__Bacilli;o__RF39;f__UBA660;g__SIG204;s__SIG204 sp934154785	98.99	N/A	N/A
S026-0008-05C49	100	0.34	d__Bacteria;p__Bacillota_C;c__Negativicutes;o__Veillonellales;f__Megasphaeraceae;g__Megasphaera;s__Megasphaera sp934193515	98.09	N/A	N/A
S026-0008-05C498	98.96	0.61	d__Bacteria;p__Pseudomonadota;c__Alphaproteobacteria;o__RF32;f__CAG-977;g__UBA2903;s__UBA2903 sp002349565	97.93	N/A	N/A
S026-0008-05C5097	62.62	0.03	d__Bacteria;p__Bacillota;c__Bacilli;o__RF39;f__UBA660;g__CAG-1193;s__CAG-1193 sp900550145	98.7	N/A	N/A
S026-0008-05C5176	98.99	5.14	d__Bacteria;p__Bacillota_A;c__Clostridia;o__TANB77;f__CAG-508;g__CAG-269;s__CAG-269 sp900556865	98.57	N/A	N/A
S026-0008-05C5301	96.26	4.69	d__Bacteria;p__Bacillota;c__Bacilli;o__RF39;f__UBA660;g__RGIG3091;s__RGIG3091 sp934155645	97.28	N/A	N/A
S026-0008-05C5374	85.59	2.04	d__Bacteria;p__Bacillota_A;c__Clostridia;o__Christensenellales;f__UBA1242;g__UMGS1908;s__UMGS1908 sp934747885	98.35	N/A	N/A
S026-0008-05C5438	58.71	3.68	d__Bacteria;p__Bacillota;c__Bacilli;o__RF39;f__UBA660;g__UBA6448;s__UBA6448 sp934097085	95.46	N/A	N/A
S026-0008-05C550	99.89	0.07	d__Bacteria;p__Bacillota_A;c__Clostridia;o__Lachnospirales;f__Lachnospiraceae;g__Butyrivibrio_A;s__Butyrivibrio_A sp000431815	98.74	N/A	N/A
S026-0008-05C551	85.66	3.56	d__Bacteria;p__Elusimicrobiota;c__Elusimicrobia;o__Elusimicrobiales;f__Elusimicrobiaceae;g__UBA1436;s__UBA1436 sp900541355	97.57	N/A	N/A
S026-0008-05C5561	98.58	1.11	d__Bacteria;p__Bacillota_A;c__Clostridia;o__Christensenellales;f__UBA1242;g__UMGS2069;s__UMGS2069 sp900554955	98.35	N/A	N/A
S026-0008-05C562	88.65	1.54	d__Bacteria;p__Bacillota_A;c__Clostridia;o__Oscillospirales;f__CAG-272;g__CAG-390;s__CAG-390 sp000437015	99.24	N/A	N/A
S026-0008-05C5899	72.79	1.47	d__Bacteria;p__Bacillota;c__Bacilli;o__RF39;f__UBA660;g__CAG-611;s__CAG-611 sp900552235	97.62	N/A	N/A
S026-0008-05C6033	95.61	0.11	d__Bacteria;p__Pseudomonadota;c__Alphaproteobacteria;o__Rs-D84;f__CACZYB01;g__CACZYB01;s__CACZYB01 sp934246625	99	N/A	N/A
S026-0008-05C608	77.62	0.45	d__Bacteria;p__Bacteroidota;c__Bacteroidia;o__Bacteroidales;f__Bacteroidaceae;g__Prevotella;s__Prevotella pectinovora	97.54	N/A	N/A
S026-0008-05C620	95.71	0.21	d__Bacteria;p__Pseudomonadota;c__Gammaproteobacteria;o__Burkholderiales;f__Burkholderiaceae_A;g__Duodenibacillus;s__Duodenibacillus sp900544335	98.09	N/A	N/A
S026-0008-05C6352	67.39	8.54	d__Bacteria;p__Bacillota;c__Bacilli;o__RF39;f__UBA660;g__HGM10818;s__HGM10818 sp900772445	98.9	N/A	N/A
S026-0008-05C6692	73.67	1.12	d__Bacteria;p__Bacteroidota;c__Bacteroidia;o__Bacteroidales;f__Bacteroidaceae;g__Prevotella;s__Prevotella sp900553155	97.71	N/A	N/A
S026-0008-05C671	90.17	1.32	d__Bacteria;p__Bacillota_A;c__Clostridia;o__Lachnospirales;f__Lachnospiraceae;g__CAG-95;s__CAG-95 sp000438155	98.1	N/A	N/A
S026-0008-05C683	67.41	0.1	d__Bacteria;p__Bacteroidota;c__Bacteroidia;o__Bacteroidales;f__Bacteroidaceae;g__Prevotella;s__Prevotella sp900546575	97.39	N/A	N/A
S026-0008-05C7029	87.22	3.11	d__Bacteria;p__Bacillota;c__Bacilli;o__RF39;f__UBA660;g__RUG591;s__RUG591 sp902797275	98.14	N/A	N/A
S026-0008-05C704	75.58	3.7	d__Bacteria;p__Bacillota_A;c__Clostridia;o__Lachnospirales;f__Lachnospiraceae;g__Lachnospira;s__Lachnospira sp003451515	96.13	N/A	N/A
S026-0008-05C7120	72.36	1.99	d__Bacteria;p__Cyanobacteriota;c__Vampirovibrionia;o__Gastranaerophilales;f__Gastranaerophilaceae;g__CAG-196;s__CAG-196 sp900549855	97.99	N/A	N/A
S026-0008-05C737	66.33	2.43	d__Bacteria;p__Bacillota_A;c__Clostridia;o__Lachnospirales;f__Lachnospiraceae;g__Oribacterium;s__Oribacterium sp004554245	95.52	N/A	N/A
S026-0008-05C7397	54.6	0.72	d__Bacteria;p__Bacteroidota;c__Bacteroidia;o__Bacteroidales;f__UBA932;g__Cryptobacteroides;s__Cryptobacteroides sp000434935	96.79	N/A	N/A
S026-0008-05C7473	58.28	0.13	d__Bacteria;p__Bacillota_A;c__Clostridia;o__UBA1381;f__UBA1381;g__CAKSNH01;s__CAKSNH01 sp934476075	97.82	N/A	N/A
S026-0008-05C753	91.1	1.39	d__Bacteria;p__Bacillota;c__Bacilli;o__RF39;f__UBA660;g__HGM10857;s__HGM10857 sp900557305	98.5	N/A	N/A
S026-0008-05C784	74.07	1.02	d__Bacteria;p__Bacillota_A;c__Clostridia;o__Oscillospirales;f__Oscillospiraceae;g__ER4;s__ER4 sp900317525	98.56	N/A	N/A
S026-0008-05C792	99.02	0.09	d__Bacteria;p__Bacillota_A;c__Clostridia;o__Oscillospirales;f__Ruminococcaceae;g__CAG-353;s__CAG-353 sp900066885	96.47	N/A	N/A
S026-0008-05C804	95.05	2.27	d__Bacteria;p__Bacillota;c__Bacilli;o__RF39;f__UBA660;g__CAG-877;s__CAG-877 sp934162125	98.58	N/A	N/A
S026-0008-05C807	73.04	0.87	d__Bacteria;p__Bacillota_A;c__Clostridia;o__Lachnospirales;f__Lachnospiraceae;g__Agathobacter;s__Agathobacter sp900550545	98.48	N/A	N/A
S026-0008-05C81	85.91	0.07	d__Bacteria;p__Spirochaetota;c__Spirochaetia;o__Treponematales;f__Treponemataceae;g__Treponema_D;s__Treponema_D succinifaciens	98.16	N/A	N/A
S026-0008-05C853	80.92	1.93	d__Bacteria;p__Bacteroidota;c__Bacteroidia;o__Bacteroidales;f__Bacteroidaceae;g__Prevotella;s__Prevotella sp934215545	98.08	N/A	N/A
S026-0008-05C8581	90.3	2.11	d__Bacteria;p__Bacillota;c__Bacilli;o__RF39;f__UBA660;g__CAJLIR01;s__CAJLIR01 sp934130485	98.35	N/A	N/A
S026-0008-05C873	87.47	0.26	d__Bacteria;p__Bacteroidota;c__Bacteroidia;o__Bacteroidales;f__Bacteroidaceae;g__UBA6382;s__UBA6382 sp900557555	98.19	N/A	N/A
S026-0008-05C897	55.38	0.46	d__Bacteria;p__Bacillota_A;c__Clostridia;o__Oscillospirales;f__Oscillospiraceae;g__ER4;s__ER4 sp000765235	96.88	N/A	N/A
S026-0008-05C9127	97.62	9.18	d__Bacteria;p__Cyanobacteriota;c__Vampirovibrionia;o__Gastranaerophilales;f__Gastranaerophilaceae;g__CAG-196;s__CAG-196 sp934754735	97.56	N/A	N/A
S026-0008-05C92	89.42	1.2	d__Bacteria;p__Pseudomonadota;c__Gammaproteobacteria;o__Burkholderiales;f__Burkholderiaceae_A;g__Duodenibacillus;s__Duodenibacillus sp900544255	97.67	N/A	N/A
S026-0008-05C9229	74.49	2.18	d__Bacteria;p__Bacillota_A;c__Clostridia;o__Christensenellales;f__UBA1242;g__HGM11372;s__HGM11372 sp900767715	97.95	N/A	N/A
S026-0008-05C9257	93.88	2.48	d__Bacteria;p__Bacillota_A;c__Clostridia;o__Lachnospirales;f__Lachnospiraceae;g__SIG301;s__SIG301 sp934432595	99.33	N/A	N/A
S026-0008-05C9259	94.1	2.65	d__Bacteria;p__Bacillota_A;c__Clostridia;o__Oscillospirales;f__CAG-272;g__CAG-841;s__CAG-841 sp002479075	96.86	N/A	N/A
S026-0008-05C9554	75.96	0.1	d__Bacteria;p__Bacillota_A;c__Clostridia;o__Oscillospirales;f__Oscillospiraceae;g__Vescimonas;s__Vescimonas sp934573935	98.62	N/A	N/A
S026-0008-05C974	86.75	1.61	d__Bacteria;p__Bacillota_A;c__Clostridia;o__Oscillospirales;f__Ruminococcaceae;g__CAG-115;s__CAG-115 sp000432175	98.36	N/A	N/A
S026-0009-05C10497	63.57	0.1	d__Bacteria;p__Bacillota_C;c__Negativicutes;o__Veillonellales;f__Dialisteraceae;g__Dialister;s__Dialister sp000434475	96.33	N/A	N/A
S026-0009-05C1087	99.97	1.3	d__Bacteria;p__Bacillota_A;c__Clostridia;o__Lachnospirales;f__Lachnospiraceae;g__RUG115;s__RUG115 sp900066395	97.68	N/A	N/A
S026-0009-05C10892	85.59	0.23	d__Bacteria;p__Elusimicrobiota;c__Elusimicrobia;o__Elusimicrobiales;f__Elusimicrobiaceae;g__UBA1436;s__UBA1436 sp900541355	97.57	N/A	N/A
S026-0009-05C1321	65.95	1.89	d__Bacteria;p__Bacillota_A;c__Clostridia;o__Lachnospirales;f__Lachnospiraceae;g__Acetatifactor;s__Acetatifactor sp003447295	96.96	N/A	N/A
S026-0009-05C144	96.8	0.1	d__Bacteria;p__Pseudomonadota;c__Gammaproteobacteria;o__Enterobacterales_A;f__Succinivibrionaceae;g__Succinivibrio;s__Succinivibrio sp000431835	98.21	N/A	N/A
S026-0009-05C1596	92.71	0.17	d__Bacteria;p__Bacteroidota;c__Bacteroidia;o__Bacteroidales;f__Bacteroidaceae;g__Alloprevotella;s__Alloprevotella sp900542795	97.93	N/A	N/A
S026-0009-05C176	53.72	0.91	d__Bacteria;p__Bacillota_A;c__Clostridia;o__Lachnospirales;f__Lachnospiraceae;g__CAG-194;s__CAG-194 sp000432915	98.73	N/A	N/A
S026-0009-05C194	93	0.02	d__Bacteria;p__Bacillota_A;c__Clostridia;o__Lachnospirales;f__Lachnospiraceae;g__Agathobacter;s__Agathobacter faecis	97.72	N/A	N/A
S026-0009-05C227	85.26	0.03	d__Bacteria;p__Bacteroidota;c__Bacteroidia;o__Bacteroidales;f__Muribaculaceae;g__Limisoma;s__Limisoma sp000437795	97.6	N/A	N/A
S026-0009-05C232	78.47	0.4	d__Bacteria;p__Bacillota_A;c__Clostridia;o__Oscillospirales;f__Acutalibacteraceae;g__Ruminococcus_E;s__Ruminococcus_E sp003526955	98.1	N/A	N/A
S026-0009-05C240	65.55	0.24	d__Bacteria;p__Pseudomonadota;c__Gammaproteobacteria;o__Enterobacterales;f__Enterobacteriaceae;g__Escherichia;s__Escherichia coli	96.72	N/A	N/A
S026-0009-05C25306	76.69	0.18	d__Bacteria;p__Bacteroidota;c__Bacteroidia;o__Bacteroidales;f__Bacteroidaceae;g__Prevotella;s__Prevotella sp900313215	97.58	N/A	N/A
S026-0009-05C2595	78.2	0.61	d__Bacteria;p__Bacillota_A;c__Clostridia;o__Oscillospirales;f__Acutalibacteraceae;g__Fimenecus;s__Fimenecus sp000432435	99.42	N/A	N/A
S026-0009-05C2815	85.99	1.63	d__Bacteria;p__Bacillota_A;c__Clostridia;o__Oscillospirales;f__Ruminococcaceae;g__Faecalibacterium;s__Faecalibacterium sp900539885	97.55	N/A	N/A
S026-0009-05C3204	71.04	4.24	d__Bacteria;p__Bacillota_A;c__Clostridia;o__Oscillospirales;f__Oscillospiraceae;g__CAG-103;s__CAG-103 sp900317855	95.47	N/A	N/A
S026-0009-05C402	98.19	0.18	d__Bacteria;p__Bacillota_A;c__Clostridia;o__Lachnospirales;f__Lachnospiraceae;g__Butyrivibrio_A;s__Butyrivibrio_A crossotus	98.38	N/A	N/A
S026-0009-05C4598	98.58	0.06	d__Bacteria;p__Bacteroidota;c__Bacteroidia;o__Bacteroidales;f__Bacteroidaceae;g__Prevotella;s__Prevotella stercorea	96.96	N/A	N/A
S026-0009-05C4645	86.36	0.86	d__Bacteria;p__Bacillota_A;c__Clostridia;o__Oscillospirales;f__Acutalibacteraceae;g__Ruminococcus_E;s__Ruminococcus_E bromii_B	97.44	N/A	N/A
S026-0009-05C521	97.7	0.05	d__Bacteria;p__Bacteroidota;c__Bacteroidia;o__Bacteroidales;f__Bacteroidaceae;g__Prevotella;s__Prevotella sp934230115	98.25	N/A	N/A
S026-0009-05C525	61.51	0.16	d__Bacteria;p__Bacteroidota;c__Bacteroidia;o__Bacteroidales;f__Bacteroidaceae;g__Prevotella;s__Prevotella sp002251385	97.47	N/A	N/A
S026-0009-05C533	99.64	0.05	d__Bacteria;p__Cyanobacteriota;c__Vampirovibrionia;o__Gastranaerophilales;f__Gastranaerophilaceae;g__Zag111;s__Zag111 sp002103105	95.34	N/A	N/A
S026-0009-05C5670	99.92	0.04	d__Bacteria;p__Bacillota_C;c__Negativicutes;o__Selenomonadales;f__Selenomonadaceae;g__Mitsuokella;s__Mitsuokella multacida	96.86	N/A	N/A
S026-0009-05C6094	81.17	0.01	d__Bacteria;p__Campylobacterota;c__Campylobacteria;o__Campylobacterales;f__Campylobacteraceae;g__Campylobacter;s__Campylobacter infans	98.29	N/A	N/A
S026-0009-05C62577	90.26	0.07	d__Bacteria;p__Bacteroidota;c__Bacteroidia;o__Bacteroidales;f__UBA932;g__Cryptobacteroides;s__Cryptobacteroides sp000432515	96.94	N/A	N/A
S026-0009-05C674	82.3	1.34	d__Bacteria;p__Bacillota_A;c__Clostridia;o__Lachnospirales;f__Lachnospiraceae;g__Roseburia;s__Roseburia hominis	98.13	N/A	N/A
S026-0009-05C6833	57.93	0.01	d__Bacteria;p__Bacteroidota;c__Bacteroidia;o__Bacteroidales;f__Bacteroidaceae;g__Prevotella;s__Prevotella sp900553155	97.71	N/A	N/A
S026-0009-05C7832	74.26	0.18	d__Bacteria;p__Bacillota_A;c__Clostridia;o__Oscillospirales;f__Oscillospiraceae;g__Vescimonas;s__Vescimonas sp000435555	98.11	N/A	N/A
S026-0009-05C80	97.43	1.19	d__Bacteria;p__Pseudomonadota;c__Alphaproteobacteria;o__RF32;f__CAG-239;g__RUG410;s__RUG410 sp900769705	98.56	N/A	N/A
S026-0009-05C88	99.39	1.94	d__Bacteria;p__Bacillota_A;c__Clostridia;o__Lachnospirales;f__Lachnospiraceae;g__Wujia;s__Wujia chipingensis	98.01	N/A	N/A
S026-0009-05C90	99.73	0.4	d__Bacteria;p__Bacillota_A;c__Clostridia;o__Lachnospirales;f__Lachnospiraceae;g__CAG-791;s__CAG-791 sp000431495	97.39	N/A	N/A
S026-0009-05C92	80.89	0.67	d__Bacteria;p__Pseudomonadota;c__Gammaproteobacteria;o__Burkholderiales;f__Burkholderiaceae_A;g__Duodenibacillus;s__Duodenibacillus sp900544255	97.67	N/A	N/A
S026-0010-05C102	97.76	0.11	d__Bacteria;p__Bacillota_A;c__Clostridia;o__Oscillospirales;f__CAG-272;g__CAG-841;s__CAG-841 sp000437375	99.08	N/A	N/A
S026-0010-05C106	91.74	0.05	d__Bacteria;p__Bacteroidota;c__Bacteroidia;o__Bacteroidales;f__Bacteroidaceae;g__Prevotella;s__Prevotella sp002299635	98.55	N/A	N/A
S026-0010-05C1064	99.99	0.13	d__Bacteria;p__Bacillota_A;c__Clostridia;o__Oscillospirales;f__Acutalibacteraceae;g__Ruminococcus_E;s__Ruminococcus_E sp934476515	96.62	N/A	N/A
S026-0010-05C11899	62.59	1.57	d__Bacteria;p__Bacteroidota;c__Bacteroidia;o__Bacteroidales;f__UBA932;g__Cryptobacteroides;s__Cryptobacteroides sp000432655	97.93	N/A	N/A
S026-0010-05C1194	82.21	0.01	d__Bacteria;p__Bacteroidota;c__Bacteroidia;o__Bacteroidales;f__Bacteroidaceae;g__Prevotella;s__Prevotella sp900548745	97.93	N/A	N/A
S026-0010-05C1225	91.64	0.03	d__Bacteria;p__Bacteroidota;c__Bacteroidia;o__Bacteroidales;f__Bacteroidaceae;g__UBA4372;s__UBA4372 sp900543815	97.62	N/A	N/A
S026-0010-05C1270	91.65	0.01	d__Bacteria;p__Bacteroidota;c__Bacteroidia;o__Bacteroidales;f__Bacteroidaceae;g__Prevotella;s__Prevotella sp900548195	96.5	N/A	N/A
S026-0010-05C130	99.36	0.19	d__Bacteria;p__Bacteroidota;c__Bacteroidia;o__Bacteroidales;f__Bacteroidaceae;g__Prevotella;s__Prevotella sp900762125	98.76	N/A	N/A
S026-0010-05C14029	93.38	0.06	d__Bacteria;p__Bacillota_A;c__Clostridia;o__Christensenellales;f__CAG-917;g__CAG-349;s__CAG-349 sp003539515	97.52	N/A	N/A
S026-0010-05C1408	83.15	2.72	d__Bacteria;p__Pseudomonadota;c__Alphaproteobacteria;o__RF32;f__CAG-239;g__RUG410;s__RUG410 sp934277545	98.38	N/A	N/A
S026-0010-05C144	97.25	0.28	d__Bacteria;p__Pseudomonadota;c__Gammaproteobacteria;o__Enterobacterales_A;f__Succinivibrionaceae;g__Succinivibrio;s__Succinivibrio sp000431835	98.21	N/A	N/A
S026-0010-05C1539	76.62	0.09	d__Bacteria;p__Bacteroidota;c__Bacteroidia;o__Bacteroidales;f__Bacteroidaceae;g__Prevotella;s__Prevotella sp002265625	96.81	N/A	N/A
S026-0010-05C1554	57.81	0.71	d__Bacteria;p__Bacteroidota;c__Bacteroidia;o__Bacteroidales;f__Bacteroidaceae;g__Prevotella;s__Prevotella stercorea	96.96	N/A	N/A
S026-0010-05C1782	65.86	0.7	d__Bacteria;p__Spirochaetota;c__Spirochaetia;o__Sphaerochaetales;f__Sphaerochaetaceae;g__UBA9732;s__UBA9732 sp001940825	96.94	N/A	N/A
S026-0010-05C1794	74.79	0.84	d__Bacteria;p__Spirochaetota;c__Spirochaetia;o__Treponematales;f__Treponemataceae;g__Treponema_D;s__Treponema_D sp900541945	97.91	N/A	N/A
S026-0010-05C186	99.94	0.09	d__Bacteria;p__Cyanobacteriota;c__Vampirovibrionia;o__Gastranaerophilales;f__Gastranaerophilaceae;g__Scatousia;s__Scatousia sp900321895	98.78	N/A	N/A
S026-0010-05C1876	65.15	0.06	d__Bacteria;p__Cyanobacteriota;c__Vampirovibrionia;o__Gastranaerophilales;f__Gastranaerophilaceae;g__UBA6984;s__UBA6984 sp003258725	98.35	N/A	N/A
S026-0010-05C191	89.33	0.35	d__Bacteria;p__Bacteroidota;c__Bacteroidia;o__Bacteroidales;f__Bacteroidaceae;g__Prevotella;s__Prevotella sp000436035	98	N/A	N/A
S026-0010-05C2033	90.84	0.02	d__Bacteria;p__Bacteroidota;c__Bacteroidia;o__Bacteroidales;f__Bacteroidaceae;g__Prevotella;s__Prevotella sp000434975	97.03	N/A	N/A
S026-0010-05C208	99.87	0.02	d__Bacteria;p__Bacteroidota;c__Bacteroidia;o__Bacteroidales;f__Bacteroidaceae;g__Prevotella;s__Prevotella faecis	99.04	N/A	N/A
S026-0010-05C2085	70.76	0.68	d__Bacteria;p__Bacteroidota;c__Bacteroidia;o__Bacteroidales;f__Paludibacteraceae;g__RF16;s__RF16 sp934692905	96.45	N/A	N/A
S026-0010-05C214	93.78	0.03	d__Bacteria;p__Bacteroidota;c__Bacteroidia;o__Bacteroidales;f__Bacteroidaceae;g__Alloprevotella;s__Alloprevotella sp900546605	98.5	N/A	N/A
S026-0010-05C22580	76.52	0.59	d__Bacteria;p__Bacteroidota;c__Bacteroidia;o__Bacteroidales;f__Bacteroidaceae;g__Alloprevotella;s__Alloprevotella timonensis	96.93	N/A	N/A
S026-0010-05C232	64.59	0.95	d__Bacteria;p__Bacillota_A;c__Clostridia;o__Oscillospirales;f__Acutalibacteraceae;g__Ruminococcus_E;s__Ruminococcus_E sp003526955	98.1	N/A	N/A
S026-0010-05C233	99.76	0.22	d__Bacteria;p__Cyanobacteriota;c__Vampirovibrionia;o__Gastranaerophilales;f__Gastranaerophilaceae;g__Zag111;s__Zag111 sp002102825	98.89	N/A	N/A
S026-0010-05C259	90.77	4.01	d__Bacteria;p__Pseudomonadota;c__Alphaproteobacteria;o__RF32;f__CAG-239;g__CAZU01;s__CAZU01 sp934271465	98.47	N/A	N/A
S026-0010-05C268	55.48	0.28	d__Bacteria;p__Bacillota_A;c__Clostridia;o__TANB77;f__UBA1234;g__UBA1234;s__UBA1234 sp900753135	98.89	N/A	N/A
S026-0010-05C279	80.73	0.67	d__Bacteria;p__Pseudomonadota;c__Alphaproteobacteria;o__RF32;f__CAG-239;g__RUG410;s__RUG410 sp934271715	97.92	N/A	N/A
S026-0010-05C3058	79.94	1.36	d__Bacteria;p__Pseudomonadota;c__Alphaproteobacteria;o__Rs-D84;f__Rs-D84;g__Enterousia;s__Enterousia sp934255455	97.88	N/A	N/A
S026-0010-05C3528	66.32	0.14	d__Bacteria;p__Bacteroidota;c__Bacteroidia;o__Bacteroidales;f__UBA932;g__Cryptobacteroides;s__Cryptobacteroides sp900545245	96.74	N/A	N/A
S026-0010-05C3591	54.94	2.36	d__Bacteria;p__Spirochaetota;c__Brachyspirae;o__Brachyspirales;f__Brachyspiraceae;g__Brachyspira;s__Brachyspira aalborgi	96.33	N/A	N/A
S026-0010-05C3609	93.25	0.28	d__Bacteria;p__Bacteroidota;c__Bacteroidia;o__Bacteroidales;f__Muribaculaceae;g__Sodaliphilus;s__Sodaliphilus sp004557565	96.51	N/A	N/A
S026-0010-05C36137	87.99	0	d__Bacteria;p__Pseudomonadota;c__Alphaproteobacteria;o__Rs-D84;f__Rs-D84;g__Enterousia;s__Enterousia sp900550565	98	N/A	N/A
S026-0010-05C459	93.15	0.21	d__Bacteria;p__Verrucomicrobiota;c__Lentisphaeria;o__UBA1407;f__UBA1407;g__UBA1724;s__UBA1724 sp900548225	98.57	N/A	N/A
S026-0010-05C46	98.88	0	d__Bacteria;p__Bacteroidota;c__Bacteroidia;o__Bacteroidales;f__Bacteroidaceae;g__Prevotella;s__Prevotella sp002251295	97.62	N/A	N/A
S026-0010-05C4766	50.52	1.97	d__Bacteria;p__Bacillota;c__Bacilli;o__RFN20;f__CAG-288;g__Enterosoma;s__Enterosoma sp900763245	98.85	N/A	N/A
S026-0010-05C49	76.01	0.98	d__Bacteria;p__Bacillota_C;c__Negativicutes;o__Veillonellales;f__Megasphaeraceae;g__Megasphaera;s__Megasphaera sp934193515	98.09	N/A	N/A
S026-0010-05C533	98.67	0.08	d__Bacteria;p__Cyanobacteriota;c__Vampirovibrionia;o__Gastranaerophilales;f__Gastranaerophilaceae;g__Zag111;s__Zag111 sp002103105	95.34	N/A	N/A
S026-0010-05C54	94.09	0.4	d__Bacteria;p__Bacteroidota;c__Bacteroidia;o__Bacteroidales;f__Bacteroidaceae;g__Alloprevotella;s__Alloprevotella sp900541575	98.27	N/A	N/A
S026-0010-05C547	99.29	0.11	d__Bacteria;p__Bacteroidota;c__Bacteroidia;o__Bacteroidales;f__Bacteroidaceae;g__Prevotella;s__Prevotella sp900290275	97.1	N/A	N/A
S026-0010-05C549	97.81	2.74	d__Bacteria;p__Bacillota;c__Bacilli;o__RF39;f__UBA660;g__CAG-877;s__CAG-877 sp934168205	95.88	N/A	N/A
S026-0010-05C608	99.21	0.03	d__Bacteria;p__Bacteroidota;c__Bacteroidia;o__Bacteroidales;f__Bacteroidaceae;g__Prevotella;s__Prevotella pectinovora	97.54	N/A	N/A
S026-0010-05C683	93	0.44	d__Bacteria;p__Bacteroidota;c__Bacteroidia;o__Bacteroidales;f__Bacteroidaceae;g__Prevotella;s__Prevotella sp900546575	97.39	N/A	N/A
S026-0010-05C70	80.76	0.59	d__Bacteria;p__Bacillota;c__Bacilli;o__RFN20;f__CAG-288;g__CAG-568;s__CAG-568 sp000434395	97.5	N/A	N/A
S026-0010-05C7429	51.52	0.37	d__Bacteria;p__Bacillota_A;c__Clostridia;o__Oscillospirales;f__Oscillospiraceae;g__Vescimonas;s__Vescimonas sp900551995	97.86	N/A	N/A
S026-0010-05C325	97.22	2.46	d__Bacteria;p__Bacillota_A;c__Clostridia;o__Clostridiales;f__Clostridiaceae;g__Sarcina;s__Sarcina ventriculi	98.89	N/A	N/A
S026-0010-05C7839	58.51	1.11	d__Bacteria;p__Pseudomonadota;c__Alphaproteobacteria;o__RF32;f__CAG-239;g__RUG410;s__RUG410 sp934277435	98.5	N/A	N/A
S026-0010-05C81	53.51	0.13	d__Bacteria;p__Spirochaetota;c__Spirochaetia;o__Treponematales;f__Treponemataceae;g__Treponema_D;s__Treponema_D succinifaciens	98.16	N/A	N/A
S026-0010-05C8266	53.27	0	d__Bacteria;p__Bacillota_A;c__Clostridia;o__Oscillospirales;f__Ruminococcaceae;g__CAG-353;s__CAG-353 sp900768995	95.96	N/A	N/A
S026-0010-05C84	93.93	1.65	d__Bacteria;p__Cyanobacteriota;c__Vampirovibrionia;o__Gastranaerophilales;f__Gastranaerophilaceae;g__RUG841;s__RUG841 sp900313795	99.09	N/A	N/A
S026-0010-05C867	100	2.21	d__Bacteria;p__Bacillota_A;c__Clostridia;o__TANB77;f__CAG-508;g__CAG-245;s__CAG-245 sp900758165	98.99	N/A	N/A
S026-0010-05C92	93.55	2.76	d__Bacteria;p__Pseudomonadota;c__Gammaproteobacteria;o__Burkholderiales;f__Burkholderiaceae_A;g__Duodenibacillus;s__Duodenibacillus sp900544255	97.67	N/A	N/A
S026-0011-05C1179	99.9	0.16	d__Bacteria;p__Bacillota_A;c__Clostridia;o__Lachnospirales;f__Lachnospiraceae;g__Acetatifactor;s__Acetatifactor intestinalis	96.87	N/A	N/A
S026-0011-05C12541	64.06	0.98	d__Bacteria;p__Bacillota_A;c__Clostridia;o__Oscillospirales;f__Ruminococcaceae;g__Faecalibacterium;s__Faecalibacterium duncaniae	97.13	N/A	N/A
S026-0011-05C1270	84.07	0	d__Bacteria;p__Bacteroidota;c__Bacteroidia;o__Bacteroidales;f__Bacteroidaceae;g__Prevotella;s__Prevotella sp900548195	96.5	N/A	N/A
S026-0011-05C1290	98.07	2.2	d__Bacteria;p__Bacteroidota;c__Bacteroidia;o__Bacteroidales;f__UBA932;g__Cryptobacteroides;s__Cryptobacteroides sp000433355	97.84	N/A	N/A
S026-0011-05C1361	85.02	0.19	d__Bacteria;p__Bacillota_A;c__Clostridia;o__Lachnospirales;f__Lachnospiraceae;g__Lachnospira;s__Lachnospira eligens_A	98.35	N/A	N/A
S026-0011-05C144	96.81	0.34	d__Bacteria;p__Pseudomonadota;c__Gammaproteobacteria;o__Enterobacterales_A;f__Succinivibrionaceae;g__Succinivibrio;s__Succinivibrio sp000431835	98.21	N/A	N/A
S026-0011-05C14451	54.89	0.02	d__Bacteria;p__Bacteroidota;c__Bacteroidia;o__Bacteroidales;f__Bacteroidaceae;g__Prevotella;s__Prevotella sp000436915	96.7	N/A	N/A
S026-0011-05C15950	82.98	0.01	d__Bacteria;p__Bacteroidota;c__Bacteroidia;o__Bacteroidales;f__Bacteroidaceae;g__UBA4372;s__UBA4372 sp900543815	97.62	N/A	N/A
S026-0011-05C16744	80.37	0.04	d__Bacteria;p__Bacteroidota;c__Bacteroidia;o__Bacteroidales;f__UBA932;g__Cryptobacteroides;s__Cryptobacteroides sp000435075	97.24	N/A	N/A
S026-0011-05C170	100	1.06	d__Bacteria;p__Bacillota_A;c__Clostridia;o__Clostridiales;f__Clostridiaceae;g__Clostridium;s__Clostridium sp900540255	98.82	N/A	N/A
S026-0011-05C1719	77.39	0.44	d__Bacteria;p__Bacillota_A;c__Clostridia;o__Oscillospirales;f__Oscillospiraceae;g__Vescimonas;s__Vescimonas sp900545495	95.82	N/A	N/A
S026-0011-05C176	56.54	0.49	d__Bacteria;p__Bacillota_A;c__Clostridia;o__Lachnospirales;f__Lachnospiraceae;g__CAG-194;s__CAG-194 sp000432915	98.73	N/A	N/A
S026-0011-05C1890	92.17	0.64	d__Bacteria;p__Bacteroidota;c__Bacteroidia;o__Bacteroidales;f__Bacteroidaceae;g__Prevotella;s__Prevotella sp900548745	97.93	N/A	N/A
S026-0011-05C1905	97.95	0.44	d__Bacteria;p__Bacillota_A;c__Clostridia;o__Oscillospirales;f__Acutalibacteraceae;g__CAG-177;s__CAG-177 sp003514385	96.2	N/A	N/A
S026-0011-05C191	96.14	0.39	d__Bacteria;p__Bacteroidota;c__Bacteroidia;o__Bacteroidales;f__Bacteroidaceae;g__Prevotella;s__Prevotella sp000436035	98	N/A	N/A
S026-0011-05C208	96.68	0.02	d__Bacteria;p__Bacteroidota;c__Bacteroidia;o__Bacteroidales;f__Bacteroidaceae;g__Prevotella;s__Prevotella faecis	99.04	N/A	N/A
S026-0011-05C22580	85.41	0.09	d__Bacteria;p__Bacteroidota;c__Bacteroidia;o__Bacteroidales;f__Bacteroidaceae;g__Alloprevotella;s__Alloprevotella timonensis	96.93	N/A	N/A
S026-0011-05C227	99.9	0.08	d__Bacteria;p__Bacteroidota;c__Bacteroidia;o__Bacteroidales;f__Muribaculaceae;g__Limisoma;s__Limisoma sp000437795	97.6	N/A	N/A
S026-0011-05C233	99.75	0.18	d__Bacteria;p__Cyanobacteriota;c__Vampirovibrionia;o__Gastranaerophilales;f__Gastranaerophilaceae;g__Zag111;s__Zag111 sp002102825	98.89	N/A	N/A
S026-0011-05C2651	82.78	0.02	d__Bacteria;p__Bacillota_A;c__Clostridia;o__Oscillospirales;f__Acutalibacteraceae;g__UMGS1491;s__UMGS1491 sp900554335	98.38	N/A	N/A
S026-0011-05C283	61.85	1.1	d__Bacteria;p__Bacillota_A;c__Clostridia;o__Lachnospirales;f__Lachnospiraceae;g__Butyribacter;s__Butyribacter huaianensis	98.21	N/A	N/A
S026-0011-05C2838	56.92	0.15	d__Bacteria;p__Bacteroidota;c__Bacteroidia;o__Bacteroidales;f__Bacteroidaceae;g__Prevotella;s__Prevotella hominis	96.99	N/A	N/A
S026-0011-05C2924	53.83	0.01	d__Bacteria;p__Bacteroidota;c__Bacteroidia;o__Bacteroidales;f__Bacteroidaceae;g__Prevotella;s__Prevotella sp900557405	97.89	N/A	N/A
S026-0011-05C29881	78.01	2.23	d__Bacteria;p__Bacillota_A;c__Clostridia;o__TANB77;f__CAG-508;g__CAG-269;s__CAG-269 sp934130975	96.32	N/A	N/A
S026-0011-05C31123	87.6	0.22	d__Bacteria;p__Bacteroidota;c__Bacteroidia;o__Bacteroidales;f__Muribaculaceae;g__Sodaliphilus;s__Sodaliphilus sp004557565	96.51	N/A	N/A
S026-0011-05C32194	53.07	0.22	d__Bacteria;p__Bacillota_A;c__Clostridia;o__Lachnospirales;f__Lachnospiraceae;g__Agathobacter;s__Agathobacter rectalis	97.43	N/A	N/A
S026-0011-05C3443	76.02	0.03	d__Bacteria;p__Bacteroidota;c__Bacteroidia;o__Bacteroidales;f__UBA932;g__Cryptobacteroides;s__Cryptobacteroides sp000432515	96.94	N/A	N/A
S026-0011-05C35149	63.21	0.11	d__Bacteria;p__Bacteroidota;c__Bacteroidia;o__Bacteroidales;f__Bacteroidaceae;g__Prevotella;s__Prevotella sp002251385	97.47	N/A	N/A
S026-0011-05C37	77.68	0.33	d__Bacteria;p__Bacillota_A;c__Clostridia;o__Lachnospirales;f__Lachnospiraceae;g__Agathobacter;s__Agathobacter sp900549895	98.11	N/A	N/A
S026-0011-05C398	54.39	0.24	d__Bacteria;p__Bacillota_A;c__Clostridia;o__Lachnospirales;f__Lachnospiraceae;g__Acetatifactor;s__Acetatifactor sp900066565	97.56	N/A	N/A
S026-0011-05C402	99.96	0.6	d__Bacteria;p__Bacillota_A;c__Clostridia;o__Lachnospirales;f__Lachnospiraceae;g__Butyrivibrio_A;s__Butyrivibrio_A crossotus	98.38	N/A	N/A
S026-0011-05C40507	87.47	1.29	d__Bacteria;p__Bacteroidota;c__Bacteroidia;o__Bacteroidales;f__Bacteroidaceae;g__Prevotella;s__Prevotella sp000434975	97.03	N/A	N/A
S026-0011-05C4500	95.4	2.37	d__Bacteria;p__Bacillota_A;c__Clostridia;o__Lachnospirales;f__Lachnospiraceae;g__Agathobacter;s__Agathobacter sp900550545	98.48	N/A	N/A
S026-0011-05C4558	86.55	0.08	d__Bacteria;p__Cyanobacteriota;c__Vampirovibrionia;o__Gastranaerophilales;f__Gastranaerophilaceae;g__Zag111;s__Zag111 sp002103105	95.34	N/A	N/A
S026-0011-05C4587	100	1.36	d__Bacteria;p__Bacillota_A;c__Clostridia;o__Lachnospirales;f__Lachnospiraceae;g__Coprococcus;s__Coprococcus sp900767685	97.46	N/A	N/A
S026-0011-05C500	92.58	5.95	d__Bacteria;p__Bacillota_A;c__Clostridia;o__Clostridiales;f__Clostridiaceae;g__Clostridium;s__Clostridium sp001916075	98.68	N/A	N/A
S026-0011-05C5778	81.53	0.21	d__Bacteria;p__Bacillota_A;c__Clostridia;o__Oscillospirales;f__CAG-272;g__UBA1740;s__UBA1740 sp004558975	97.91	N/A	N/A
S026-0011-05C608	87.42	0.42	d__Bacteria;p__Bacteroidota;c__Bacteroidia;o__Bacteroidales;f__Bacteroidaceae;g__Prevotella;s__Prevotella pectinovora	97.54	N/A	N/A
S026-0011-05C6450	66.65	0.34	d__Bacteria;p__Bacteroidota;c__Bacteroidia;o__Bacteroidales;f__Bacteroidaceae;g__Prevotella;s__Prevotella sp003447235	97.92	N/A	N/A
S026-0011-05C6620	96.79	0.2	d__Bacteria;p__Bacillota_A;c__Clostridia;o__Christensenellales;f__Borkfalkiaceae;g__UBA10281;s__UBA10281 sp000437515	97.4	N/A	N/A
S026-0011-05C6640	91.94	0.01	d__Bacteria;p__Bacillota_A;c__Clostridia;o__Christensenellales;f__Borkfalkiaceae;g__UBA10281;s__UBA10281 sp900767495	97.9	N/A	N/A
S026-0011-05C671	92.26	0.44	d__Bacteria;p__Bacillota_A;c__Clostridia;o__Lachnospirales;f__Lachnospiraceae;g__CAG-95;s__CAG-95 sp000438155	98.1	N/A	N/A
S026-0011-05C72451	61.13	0.1	d__Bacteria;p__Bacillota_A;c__Clostridia;o__Oscillospirales;f__Oscillospiraceae;g__CAG-103;s__CAG-103 sp900317855	95.47	N/A	N/A
S026-0011-05C7246	66.52	0.21	d__Bacteria;p__Bacillota_A;c__Clostridia;o__Oscillospirales;f__Acutalibacteraceae;g__CAG-488;s__CAG-488 sp000434055	98.41	N/A	N/A
S026-0011-05C75501	94.42	0.88	d__Bacteria;p__Bacteroidota;c__Bacteroidia;o__Bacteroidales;f__Bacteroidaceae;g__Prevotella;s__Prevotella sp002265625	96.81	N/A	N/A
S026-0011-05C8169	51.45	0.06	d__Bacteria;p__Bacteroidota;c__Bacteroidia;o__Bacteroidales;f__Bacteroidaceae;g__Prevotella;s__Prevotella stercorea	96.96	N/A	N/A
S026-0011-05C8674	80.6	0.45	d__Bacteria;p__Bacillota_C;c__Negativicutes;o__Veillonellales;f__Dialisteraceae;g__Dialister;s__Dialister sp000434475	96.33	N/A	N/A
S026-0011-05C88	96.79	3.48	d__Bacteria;p__Bacillota_A;c__Clostridia;o__Lachnospirales;f__Lachnospiraceae;g__Wujia;s__Wujia chipingensis	98.01	N/A	N/A
S026-0011-05C897	62.37	0.16	d__Bacteria;p__Bacillota_A;c__Clostridia;o__Oscillospirales;f__Oscillospiraceae;g__ER4;s__ER4 sp000765235	96.88	N/A	N/A
S026-0011-05C9096	91.01	0.56	d__Bacteria;p__Bacteroidota;c__Bacteroidia;o__Bacteroidales;f__UBA932;g__Cryptobacteroides;s__Cryptobacteroides sp900545245	96.74	N/A	N/A
S026-0011-05C9169	80.76	0.03	d__Bacteria;p__Bacteroidota;c__Bacteroidia;o__Bacteroidales;f__Bacteroidaceae;g__Prevotella;s__Prevotella sp900543975	97.74	N/A	N/A
S026-0011-05C92	85.24	3.5	d__Bacteria;p__Pseudomonadota;c__Gammaproteobacteria;o__Burkholderiales;f__Burkholderiaceae_A;g__Duodenibacillus;s__Duodenibacillus sp900544255	97.67	N/A	N/A
S026-0011-05C932	92.03	0.88	d__Bacteria;p__Bacillota_A;c__Clostridia;o__Christensenellales;f__Borkfalkiaceae;g__HGM11416;s__HGM11416 sp900766495	98.15	N/A	N/A
S026-0012-05C106	92.13	0.11	d__Bacteria;p__Bacteroidota;c__Bacteroidia;o__Bacteroidales;f__Bacteroidaceae;g__Prevotella;s__Prevotella sp002299635	98.55	N/A	N/A
S026-0012-05C1062	94.45	0.29	d__Bacteria;p__Verrucomicrobiota;c__Kiritimatiellia;o__RFP12;f__UBA1067;g__RUG572;s__RUG572 sp900547945	98.32	N/A	N/A
S026-0012-05C1237	58.52	1.53	d__Bacteria;p__Bacillota_A;c__Clostridia;o__Lachnospirales;f__Lachnospiraceae;g__Roseburia;s__Roseburia inulinivorans	97.3	N/A	N/A
S026-0012-05C1290	90.92	2.26	d__Bacteria;p__Bacteroidota;c__Bacteroidia;o__Bacteroidales;f__UBA932;g__Cryptobacteroides;s__Cryptobacteroides sp000433355	97.84	N/A	N/A
S026-0012-05C130	99.84	0.05	d__Bacteria;p__Bacteroidota;c__Bacteroidia;o__Bacteroidales;f__Bacteroidaceae;g__Prevotella;s__Prevotella sp900762125	98.76	N/A	N/A
S026-0012-05C13052	92.18	0	d__Bacteria;p__Bacteroidota;c__Bacteroidia;o__Bacteroidales;f__Bacteroidaceae;g__UBA4372;s__UBA4372 sp900543815	97.62	N/A	N/A
S026-0012-05C13292	94.71	0.55	d__Bacteria;p__Bacillota_A;c__Clostridia;o__Christensenellales;f__QALW01;g__UMGS1322;s__UMGS1322 sp934434555	97.26	N/A	N/A
S026-0012-05C14048	91.49	0.23	d__Bacteria;p__Spirochaetota;c__Brachyspirae;o__Brachyspirales;f__Brachyspiraceae;g__Brachyspira;s__Brachyspira aalborgi	96.33	N/A	N/A
S026-0012-05C144	97.45	0.56	d__Bacteria;p__Pseudomonadota;c__Gammaproteobacteria;o__Enterobacterales_A;f__Succinivibrionaceae;g__Succinivibrio;s__Succinivibrio sp000431835	98.21	N/A	N/A
S026-0012-05C15935	93.71	4.17	d__Bacteria;p__Cyanobacteriota;c__Vampirovibrionia;o__Gastranaerophilales;f__Gastranaerophilaceae;g__Stercorousia;s__	N/A	0.99567	N/A
S026-0012-05C1596	98.26	0.14	d__Bacteria;p__Bacteroidota;c__Bacteroidia;o__Bacteroidales;f__Bacteroidaceae;g__Alloprevotella;s__Alloprevotella sp900542795	97.93	N/A	N/A
S026-0012-05C1766	91.59	1.37	d__Bacteria;p__Bacillota;c__Bacilli;o__RFN20;f__CAG-288;g__Enterosoma;s__Enterosoma sp900549915	96.86	N/A	N/A
S026-0012-05C1811	52.87	0.06	d__Bacteria;p__Bacteroidota;c__Bacteroidia;o__Bacteroidales;f__Bacteroidaceae;g__Prevotella;s__Prevotella sp900767615	96	N/A	N/A
S026-0012-05C18572	95.67	1.96	d__Bacteria;p__Cyanobacteriota;c__Vampirovibrionia;o__Gastranaerophilales;f__Gastranaerophilaceae;g__CAG-196;s__CAG-196 sp934757245	98.36	N/A	N/A
S026-0012-05C1890	90.18	1.12	d__Bacteria;p__Bacteroidota;c__Bacteroidia;o__Bacteroidales;f__Bacteroidaceae;g__Prevotella;s__Prevotella sp900548745	97.93	N/A	N/A
S026-0012-05C191	90.12	0.67	d__Bacteria;p__Bacteroidota;c__Bacteroidia;o__Bacteroidales;f__Bacteroidaceae;g__Prevotella;s__Prevotella sp000436035	98	N/A	N/A
S026-0012-05C1978	52.41	0.6	d__Bacteria;p__Bacillota_A;c__Clostridia;o__Oscillospirales;f__Acutalibacteraceae;g__Ruminococcus_E;s__Ruminococcus_E bromii	97.91	N/A	N/A
S026-0012-05C2038	56.53	0	d__Bacteria;p__Bacteroidota;c__Bacteroidia;o__Bacteroidales;f__Bacteroidaceae;g__Prevotella;s__Prevotella sp900557405	97.89	N/A	N/A
S026-0012-05C221	83.04	1.64	d__Bacteria;p__Bacillota_A;c__Clostridia;o__Lachnospirales;f__Lachnospiraceae;g__Agathobacter;s__Agathobacter sp900548765	97.5	N/A	N/A
S026-0012-05C232	98.38	0.6	d__Bacteria;p__Bacillota_A;c__Clostridia;o__Oscillospirales;f__Acutalibacteraceae;g__Ruminococcus_E;s__Ruminococcus_E sp003526955	98.1	N/A	N/A
S026-0012-05C2322	94.67	2.57	d__Bacteria;p__Bacillota_A;c__Clostridia;o__Oscillospirales;f__Ruminococcaceae;g__HGM13222;s__	N/A	0.98946	GCA_900757485.1
S026-0012-05C233	80.41	0.41	d__Bacteria;p__Cyanobacteriota;c__Vampirovibrionia;o__Gastranaerophilales;f__Gastranaerophilaceae;g__Zag111;s__Zag111 sp002102825	98.89	N/A	N/A
S026-0012-05C2412	82.34	0.06	d__Bacteria;p__Bacteroidota;c__Bacteroidia;o__Bacteroidales;f__Bacteroidaceae;g__Prevotella;s__Prevotella sp000434975	97.03	N/A	N/A
S026-0012-05C2446	52.47	0.99	d__Bacteria;p__Bacillota_C;c__Negativicutes;o__Acidaminococcales;f__Acidaminococcaceae;g__Phascolarctobacterium_A;s__Phascolarctobacterium_A succinatutens	99.2	N/A	N/A
S026-0012-05C2595	96.64	0.01	d__Bacteria;p__Bacillota_A;c__Clostridia;o__Oscillospirales;f__Acutalibacteraceae;g__Fimenecus;s__Fimenecus sp000432435	99.42	N/A	N/A
S026-0012-05C2804	80.72	0.07	d__Bacteria;p__Bacillota_A;c__Clostridia;o__Lachnospirales;f__Lachnospiraceae;g__Agathobacter;s__Agathobacter rectalis	97.43	N/A	N/A
S026-0012-05C2855	69.31	0.15	d__Bacteria;p__Bacteroidota;c__Bacteroidia;o__Bacteroidales;f__Bacteroidaceae;g__Prevotella;s__Prevotella sp900543975	97.74	N/A	N/A
S026-0012-05C3268	84.58	0.8	d__Bacteria;p__Bacillota_A;c__Clostridia;o__Lachnospirales;f__Lachnospiraceae;g__Acetatifactor;s__Acetatifactor sp934394665	96.94	N/A	N/A
S026-0012-05C3275	85.21	0.43	d__Bacteria;p__Bacteroidota;c__Bacteroidia;o__Bacteroidales;f__UBA932;g__Cryptobacteroides;s__Cryptobacteroides sp000432515	96.94	N/A	N/A
S026-0012-05C3525	88.36	0.62	d__Bacteria;p__Bacteroidota;c__Bacteroidia;o__Bacteroidales;f__UBA932;g__Cryptobacteroides;s__Cryptobacteroides sp900546445	96.39	N/A	N/A
S026-0012-05C37	94.18	0	d__Bacteria;p__Bacillota_A;c__Clostridia;o__Lachnospirales;f__Lachnospiraceae;g__Agathobacter;s__Agathobacter sp900549895	98.11	N/A	N/A
S026-0012-05C423	99.57	2.51	d__Bacteria;p__Pseudomonadota;c__Alphaproteobacteria;o__RF32;f__CAG-239;g__RUG410;s__RUG410 sp900553115	96.49	N/A	N/A
S026-0012-05C4335	93.81	0.06	d__Bacteria;p__Bacteroidota;c__Bacteroidia;o__Bacteroidales;f__Bacteroidaceae;g__Prevotella;s__Prevotella sp002251385	97.47	N/A	N/A
S026-0012-05C46	96.57	0.57	d__Bacteria;p__Bacteroidota;c__Bacteroidia;o__Bacteroidales;f__Bacteroidaceae;g__Prevotella;s__Prevotella sp002251295	97.62	N/A	N/A
S026-0012-05C4942	50.77	0.15	d__Bacteria;p__Bacteroidota;c__Bacteroidia;o__Bacteroidales;f__Bacteroidaceae;g__Prevotella;s__Prevotella sp900552675	97.13	N/A	N/A
S026-0012-05C501	50.37	0.43	d__Bacteria;p__Bacillota_C;c__Negativicutes;o__Selenomonadales;f__Selenomonadaceae;g__Mitsuokella;s__Mitsuokella jalaludinii	96.74	N/A	N/A
S026-0012-05C513	99.96	1.7	d__Bacteria;p__Spirochaetota;c__Spirochaetia;o__Treponematales;f__Treponemataceae;g__Treponema_D;s__Treponema_D peruense	98.58	N/A	N/A
S026-0012-05C521	99.96	0.09	d__Bacteria;p__Bacteroidota;c__Bacteroidia;o__Bacteroidales;f__Bacteroidaceae;g__Prevotella;s__Prevotella sp934230115	98.25	N/A	N/A
S026-0012-05C5377	92.45	2.84	d__Bacteria;p__Bacillota;c__Bacilli;o__RF39;f__UBA660;g__CAG-302;s__CAG-302 sp900548425	97.2	N/A	N/A
S026-0012-05C547	98.82	0.04	d__Bacteria;p__Bacteroidota;c__Bacteroidia;o__Bacteroidales;f__Bacteroidaceae;g__Prevotella;s__Prevotella sp900290275	97.1	N/A	N/A
S026-0012-05C562	94.97	2.06	d__Bacteria;p__Bacillota_A;c__Clostridia;o__Oscillospirales;f__CAG-272;g__CAG-390;s__CAG-390 sp000437015	99.24	N/A	N/A
S026-0012-05C56600	82.63	0.04	d__Bacteria;p__Bacillota;c__Bacilli;o__RF39;f__UBA660;g__CAG-710;s__CAG-710 sp000432595	97.46	N/A	N/A
S026-0012-05C6	98.58	2.49	d__Bacteria;p__Bacillota_A;c__Clostridia;o__Lachnospirales;f__Lachnospiraceae;g__RUG11200;s__	N/A	0.91253	GCA_902766825.1
S026-0012-05C600	72.53	5.17	d__Bacteria;p__Pseudomonadota;c__Alphaproteobacteria;o__RF32;f__CAG-977;g__UBA2903;s__UBA2903 sp900768465	98.48	N/A	N/A
S026-0012-05C6234	82.55	0.04	d__Bacteria;p__Bacteroidota;c__Bacteroidia;o__Bacteroidales;f__Bacteroidaceae;g__Alloprevotella;s__Alloprevotella sp900539625	97.58	N/A	N/A
S026-0012-05C627	58.05	0.82	d__Bacteria;p__Bacillota_A;c__Clostridia;o__Oscillospirales;f__Oscillospiraceae;g__Vescimonas;s__Vescimonas sp934591745	97.68	N/A	N/A
S026-0012-05C66	95	0.34	d__Bacteria;p__Verrucomicrobiota;c__Lentisphaeria;o__Victivallales;f__UBA1829;g__UBA1829;s__UBA1829 sp900549415	98.52	N/A	N/A
S026-0012-05C683	81.83	0.24	d__Bacteria;p__Bacteroidota;c__Bacteroidia;o__Bacteroidales;f__Bacteroidaceae;g__Prevotella;s__Prevotella sp900546575	97.39	N/A	N/A
S026-0012-05C70	90.69	1.03	d__Bacteria;p__Bacillota;c__Bacilli;o__RFN20;f__CAG-288;g__CAG-568;s__CAG-568 sp000434395	97.5	N/A	N/A
S026-0012-05C7139	87.24	0.16	d__Bacteria;p__Bacteroidota;c__Bacteroidia;o__Bacteroidales;f__Bacteroidaceae;g__Prevotella;s__Prevotella sp002265625	96.81	N/A	N/A
S026-0012-05C723	61.67	1.88	d__Bacteria;p__Bacillota_A;c__Clostridia;o__Oscillospirales;f__Ruminococcaceae;g__Angelakisella;s__Angelakisella sp900547385	97.81	N/A	N/A
S026-0012-05C76	97.99	2.31	d__Bacteria;p__Cyanobacteriota;c__Vampirovibrionia;o__Gastranaerophilales;f__Gastranaerophilaceae;g__UMGS1585;s__UMGS1585 sp900766355	98.33	N/A	N/A
S026-0012-05C784	55.4	0.81	d__Bacteria;p__Bacillota_A;c__Clostridia;o__Oscillospirales;f__Oscillospiraceae;g__ER4;s__ER4 sp900317525	96.75	N/A	N/A
S026-0012-05C792	98.98	0.14	d__Bacteria;p__Bacillota_A;c__Clostridia;o__Oscillospirales;f__Ruminococcaceae;g__CAG-353;s__CAG-353 sp900066885	96.47	N/A	N/A
S026-0012-05C897	60.68	1.03	d__Bacteria;p__Bacillota_A;c__Clostridia;o__Oscillospirales;f__Oscillospiraceae;g__ER4;s__ER4 sp000765235	96.88	N/A	N/A
S026-0012-05C92	77.74	0.81	d__Bacteria;p__Pseudomonadota;c__Gammaproteobacteria;o__Burkholderiales;f__Burkholderiaceae_A;g__Duodenibacillus;s__Duodenibacillus sp900544255	97.67	N/A	N/A
S026-0012-05C93508	75.34	0.29	d__Bacteria;p__Elusimicrobiota;c__Elusimicrobia;o__Elusimicrobiales;f__Elusimicrobiaceae;g__UBA1436;s__UBA1436 sp900541355	97.57	N/A	N/A
S026-0012-05C965	99.86	0.15	d__Bacteria;p__Bacteroidota;c__Bacteroidia;o__Bacteroidales;f__Muribaculaceae;g__Sodaliphilus;s__Sodaliphilus sp004557565	96.51	N/A	N/A
S026-0013-05C1	93.04	0.13	d__Bacteria;p__Bacteroidota;c__Bacteroidia;o__Bacteroidales;f__Bacteroidaceae;g__Prevotella;s__Prevotella sp900548535	96.97	N/A	N/A
S026-0013-05C106	99.8	0.09	d__Bacteria;p__Bacteroidota;c__Bacteroidia;o__Bacteroidales;f__Bacteroidaceae;g__Prevotella;s__Prevotella sp002299635	98.55	N/A	N/A
S026-0013-05C1062	92.95	0.44	d__Bacteria;p__Verrucomicrobiota;c__Kiritimatiellia;o__RFP12;f__UBA1067;g__RUG572;s__RUG572 sp900547945	98.32	N/A	N/A
S026-0013-05C112	86.02	0.14	d__Bacteria;p__Bacillota_A;c__Clostridia;o__Lachnospirales;f__Lachnospiraceae;g__Butyrivibrio_A;s__	N/A	0.98997	GCA_025148445.1
S026-0013-05C1131	58.95	0.34	d__Bacteria;p__Bacillota_A;c__Clostridia;o__Oscillospirales;f__Oscillospiraceae;g__Vescimonas;s__Vescimonas sp900556015	97.53	N/A	N/A
S026-0013-05C1134	99.09	0.05	d__Bacteria;p__Bacteroidota;c__Bacteroidia;o__Bacteroidales;f__Bacteroidaceae;g__Alloprevotella;s__Alloprevotella sp900540885	97.86	N/A	N/A
S026-0013-05C11592	58.75	0.13	d__Bacteria;p__Bacteroidota;c__Bacteroidia;o__Bacteroidales;f__UBA932;g__Cryptobacteroides;s__Cryptobacteroides sp000432515	96.94	N/A	N/A
S026-0013-05C11671	94.76	2.01	d__Bacteria;p__Bacillota_A;c__Clostridia;o__Christensenellales;f__UBA1242;g__UBA11490;s__	N/A	0.95571	N/A
S026-0013-05C1270	89.12	0.08	d__Bacteria;p__Bacteroidota;c__Bacteroidia;o__Bacteroidales;f__Bacteroidaceae;g__Prevotella;s__Prevotella sp900548195	96.5	N/A	N/A
S026-0013-05C129	99.99	0.46	d__Bacteria;p__Bacillota_C;c__Negativicutes;o__Selenomonadales;f__Selenomonadaceae;g__Selenomonas_A;s__Selenomonas_A sp900769615	98.7	N/A	N/A
S026-0013-05C1290	73.25	1.1	d__Bacteria;p__Bacteroidota;c__Bacteroidia;o__Bacteroidales;f__UBA932;g__Cryptobacteroides;s__Cryptobacteroides sp000433355	97.84	N/A	N/A
S026-0013-05C130	99.89	0.22	d__Bacteria;p__Bacteroidota;c__Bacteroidia;o__Bacteroidales;f__Bacteroidaceae;g__Prevotella;s__Prevotella sp900762125	98.76	N/A	N/A
S026-0013-05C1319	95.65	0.97	d__Bacteria;p__Bacillota_A;c__Clostridia;o__Christensenellales;f__CAG-917;g__CAG-475;s__CAG-475 sp934233745	97.26	N/A	N/A
S026-0013-05C144	97.54	0.42	d__Bacteria;p__Pseudomonadota;c__Gammaproteobacteria;o__Enterobacterales_A;f__Succinivibrionaceae;g__Succinivibrio;s__Succinivibrio sp000431835	98.21	N/A	N/A
S026-0013-05C14589	96.61	0.13	d__Bacteria;p__Bacteroidota;c__Bacteroidia;o__Bacteroidales;f__UBA932;g__Cryptobacteroides;s__Cryptobacteroides sp900546445	96.39	N/A	N/A
S026-0013-05C1620	74.07	0.27	d__Bacteria;p__Bacillota_A;c__Clostridia;o__Oscillospirales;f__Acutalibacteraceae;g__DTU089;s__DTU089 sp002440045	96.22	N/A	N/A
S026-0013-05C170482	65.95	0.06	d__Bacteria;p__Bacillota;c__Bacilli;o__Mycoplasmatales;f__UBA3375;g__UBA3375;s__UBA3375 sp900551955	97.43	N/A	N/A
S026-0013-05C1766	92.2	0.85	d__Bacteria;p__Bacillota;c__Bacilli;o__RFN20;f__CAG-288;g__Enterosoma;s__Enterosoma sp900549915	96.86	N/A	N/A
S026-0013-05C186	99.35	0.65	d__Bacteria;p__Cyanobacteriota;c__Vampirovibrionia;o__Gastranaerophilales;f__Gastranaerophilaceae;g__Scatousia;s__Scatousia sp900321895	98.78	N/A	N/A
S026-0013-05C191	85.32	0.21	d__Bacteria;p__Bacteroidota;c__Bacteroidia;o__Bacteroidales;f__Bacteroidaceae;g__Prevotella;s__Prevotella sp000436035	98	N/A	N/A
S026-0013-05C19160	96.56	0.16	d__Bacteria;p__Bacillota_A;c__Clostridia;o__Christensenellales;f__UBA1242;g__UBA5893;s__	N/A	0.98235	GCA_002431905.1
S026-0013-05C194	61.83	1.54	d__Bacteria;p__Bacillota_A;c__Clostridia;o__Lachnospirales;f__Lachnospiraceae;g__Agathobacter;s__Agathobacter faecis	97.72	N/A	N/A
S026-0013-05C219	98.32	0.21	d__Bacteria;p__Cyanobacteriota;c__Vampirovibrionia;o__Gastranaerophilales;f__Gastranaerophilaceae;g__UBA2883;s__UBA2883 sp900768915	98.95	N/A	N/A
S026-0013-05C23	97.66	0.11	d__Bacteria;p__Bacteroidota;c__Bacteroidia;o__Bacteroidales;f__Bacteroidaceae;g__UBA6398;s__UBA6398 sp003150315	99.18	N/A	N/A
S026-0013-05C233	90.94	0.23	d__Bacteria;p__Cyanobacteriota;c__Vampirovibrionia;o__Gastranaerophilales;f__Gastranaerophilaceae;g__Zag111;s__Zag111 sp002102825	98.89	N/A	N/A
S026-0013-05C2360	94.95	0	d__Bacteria;p__Pseudomonadota;c__Alphaproteobacteria;o__Rs-D84;f__CACZYB01;g__CACZYB01;s__CACZYB01 sp016297965	97.87	N/A	N/A
S026-0013-05C240	92.28	1.66	d__Bacteria;p__Pseudomonadota;c__Gammaproteobacteria;o__Enterobacterales;f__Enterobacteriaceae;g__Escherichia;s__Escherichia coli	96.72	N/A	N/A
S026-0013-05C24664	80.11	1.34	d__Bacteria;p__Bacteroidota;c__Bacteroidia;o__Bacteroidales;f__Bacteroidaceae;g__Prevotella;s__Prevotella sp000434975	97.03	N/A	N/A
S026-0013-05C259	100	0.18	d__Bacteria;p__Pseudomonadota;c__Alphaproteobacteria;o__RF32;f__CAG-239;g__CAZU01;s__CAZU01 sp934271465	98.47	N/A	N/A
S026-0013-05C267	86.4	0.74	d__Bacteria;p__Bacteroidota;c__Bacteroidia;o__Bacteroidales;f__Bacteroidaceae;g__Prevotella;s__Prevotella sp934203355	97.76	N/A	N/A
S026-0013-05C2735	99.83	0.4	d__Bacteria;p__Fibrobacterota;c__Fibrobacteria;o__Fibrobacterales;f__Fibrobacteraceae;g__Hallerella;s__Hallerella sp934700345	98.77	N/A	N/A
S026-0013-05C2753	99	0.6	d__Bacteria;p__Pseudomonadota;c__Alphaproteobacteria;o__RF32;f__CAG-977;g__UBA11549;s__UBA11549 sp002440235	97.81	N/A	N/A
S026-0013-05C3046	68.07	0.09	d__Bacteria;p__Bacteroidota;c__Bacteroidia;o__Bacteroidales;f__Bacteroidaceae;g__Prevotella;s__Prevotella sp002251385	97.47	N/A	N/A
S026-0013-05C3126	76.36	0.32	d__Bacteria;p__Bacteroidota;c__Bacteroidia;o__Bacteroidales;f__Muribaculaceae;g__Sodaliphilus;s__Sodaliphilus sp004557565	96.51	N/A	N/A
S026-0013-05C34679	90.52	1.26	d__Bacteria;p__Spirochaetota;c__Spirochaetia;o__Treponematales;f__Treponemataceae;g__Treponema_D;s__Treponema_D sp900541945	97.91	N/A	N/A
S026-0013-05C3601	51.42	0.09	d__Bacteria;p__Spirochaetota;c__Spirochaetia;o__Treponematales;f__Treponemataceae;g__Treponema_D;s__Treponema_D berlinense	98.12	N/A	N/A
S026-0013-05C3653	91.93	0.42	d__Bacteria;p__Spirochaetota;c__Brachyspirae;o__Brachyspirales;f__Brachyspiraceae;g__Brachyspira;s__Brachyspira aalborgi	96.33	N/A	N/A
S026-0013-05C37	86.12	1.54	d__Bacteria;p__Bacillota_A;c__Clostridia;o__Lachnospirales;f__Lachnospiraceae;g__Agathobacter;s__Agathobacter sp900549895	98.11	N/A	N/A
S026-0013-05C3855	73.89	1.73	d__Bacteria;p__Bacillota;c__Bacilli;o__RF39;f__UBA660;g__CAG-628;s__CAG-628 sp000438415	98	N/A	N/A
S026-0013-05C388292	52.91	0.07	d__Bacteria;p__Bacillota_A;c__Clostridia;o__Christensenellales;f__CAG-917;g__CAG-349;s__CAG-349 sp003539515	97.52	N/A	N/A
S026-0013-05C389	90.05	1.9	d__Bacteria;p__Bacillota;c__Bacilli;o__RF39;f__UBA660;g__CAG-302;s__CAG-302 sp900543825	98.09	N/A	N/A
S026-0013-05C397	97.9	2.51	d__Bacteria;p__Bacillota_A;c__Clostridia;o__TANB77;f__CAG-465;g__CAG-465;s__CAG-465 sp000433755	98.4	N/A	N/A
S026-0013-05C398	94.38	3.37	d__Bacteria;p__Bacillota_A;c__Clostridia;o__Lachnospirales;f__Lachnospiraceae;g__Acetatifactor;s__Acetatifactor sp900066565	97.56	N/A	N/A
S026-0013-05C46	99.22	0	d__Bacteria;p__Bacteroidota;c__Bacteroidia;o__Bacteroidales;f__Bacteroidaceae;g__Prevotella;s__Prevotella sp002251295	97.62	N/A	N/A
S026-0013-05C481	92.1	3.12	d__Bacteria;p__Bacillota;c__Bacilli;o__RF39;f__UBA660;g__CAG-1000;s__CAG-1000 sp900556025	98.78	N/A	N/A
S026-0013-05C49	100	0.21	d__Bacteria;p__Bacillota_C;c__Negativicutes;o__Veillonellales;f__Megasphaeraceae;g__Megasphaera;s__Megasphaera sp934193515	98.09	N/A	N/A
S026-0013-05C5013	79.12	0	d__Bacteria;p__Pseudomonadota;c__Alphaproteobacteria;o__Rs-D84;f__Rs-D84;g__Enterousia;s__Enterousia sp900550565	98	N/A	N/A
S026-0013-05C513	99.98	1.37	d__Bacteria;p__Spirochaetota;c__Spirochaetia;o__Treponematales;f__Treponemataceae;g__Treponema_D;s__Treponema_D peruense	98.58	N/A	N/A
S026-0013-05C521	81.16	0.09	d__Bacteria;p__Bacteroidota;c__Bacteroidia;o__Bacteroidales;f__Bacteroidaceae;g__Prevotella;s__Prevotella sp934230115	98.25	N/A	N/A
S026-0013-05C526	80.54	4.09	d__Bacteria;p__Bacillota_A;c__Clostridia;o__Christensenellales;f__Borkfalkiaceae;g__UBA10281;s__UBA10281 sp934271735	98.2	N/A	N/A
S026-0013-05C54	91.17	0.18	d__Bacteria;p__Bacteroidota;c__Bacteroidia;o__Bacteroidales;f__Bacteroidaceae;g__Alloprevotella;s__Alloprevotella sp900541575	98.27	N/A	N/A
S026-0013-05C547	54.03	0.11	d__Bacteria;p__Bacteroidota;c__Bacteroidia;o__Bacteroidales;f__Bacteroidaceae;g__Prevotella;s__Prevotella sp900290275	97.1	N/A	N/A
S026-0013-05C551	97.52	0.32	d__Bacteria;p__Elusimicrobiota;c__Elusimicrobia;o__Elusimicrobiales;f__Elusimicrobiaceae;g__UBA1436;s__UBA1436 sp900541355	97.57	N/A	N/A
S026-0013-05C5561	90.86	2.41	d__Bacteria;p__Bacillota_A;c__Clostridia;o__Christensenellales;f__UBA1242;g__UMGS2069;s__UMGS2069 sp900554955	98.35	N/A	N/A
S026-0013-05C5732	68.58	0.05	d__Bacteria;p__Bacillota_A;c__Clostridia;o__Christensenellales;f__UBA1242;g__;s__	N/A	0.89711	N/A
S026-0013-05C608	60.99	1.35	d__Bacteria;p__Bacteroidota;c__Bacteroidia;o__Bacteroidales;f__Bacteroidaceae;g__Prevotella;s__Prevotella pectinovora	97.54	N/A	N/A
S026-0013-05C70	91.51	1.37	d__Bacteria;p__Bacillota;c__Bacilli;o__RFN20;f__CAG-288;g__CAG-568;s__CAG-568 sp000434395	97.5	N/A	N/A
S026-0013-05C7228	88.34	1.77	d__Bacteria;p__Bacillota;c__Bacilli;o__RFN20;f__CAG-826;g__CAG-826;s__CAG-826 sp000437235	98.05	N/A	N/A
S026-0013-05C80	100	0.53	d__Bacteria;p__Pseudomonadota;c__Alphaproteobacteria;o__RF32;f__CAG-239;g__RUG410;s__RUG410 sp900769705	98.56	N/A	N/A
S026-0013-05C81	98.59	0.17	d__Bacteria;p__Spirochaetota;c__Spirochaetia;o__Treponematales;f__Treponemataceae;g__Treponema_D;s__Treponema_D succinifaciens	98.16	N/A	N/A
S026-0013-05C863	50.48	1.09	d__Bacteria;p__Bacillota_A;c__Clostridia;o__Christensenellales;f__DTU072;g__CAG-1782;s__CAG-1782 sp905210905	98.08	N/A	N/A
S026-0013-05C867	93.61	3.26	d__Bacteria;p__Bacillota_A;c__Clostridia;o__TANB77;f__CAG-508;g__CAG-245;s__CAG-245 sp900758165	98.99	N/A	N/A
S026-0013-05C90	76.9	1.35	d__Bacteria;p__Bacillota_A;c__Clostridia;o__Lachnospirales;f__Lachnospiraceae;g__CAG-791;s__CAG-791 sp000431495	97.39	N/A	N/A
S026-0014-05C1087	99.99	1.28	d__Bacteria;p__Bacillota_A;c__Clostridia;o__Lachnospirales;f__Lachnospiraceae;g__RUG115;s__RUG115 sp900066395	97.68	N/A	N/A
S026-0014-05C1092	81	1.36	d__Bacteria;p__Bacillota_A;c__Clostridia;o__Oscillospirales;f__Acutalibacteraceae;g__CAG-177;s__CAG-177 sp003538135	97.89	N/A	N/A
S026-0013-05C737	65.26	1.38	d__Bacteria;p__Bacillota_A;c__Clostridia;o__Lachnospirales;f__Lachnospiraceae;g__Oribacterium;s__Oribacterium sp004554245	95.52	N/A	N/A
S026-0013-05C7976	76.51	0.09	d__Bacteria;p__Bacillota_A;c__Clostridia;o__Christensenellales;f__CAG-917;g__CAG-475;s__CAG-475 sp900551145	97.14	N/A	N/A
S026-0013-05C807	91.99	0.54	d__Bacteria;p__Bacillota_A;c__Clostridia;o__Lachnospirales;f__Lachnospiraceae;g__Agathobacter;s__Agathobacter sp900550545	98.48	N/A	N/A
S026-0013-05C8680	94.34	0	d__Bacteria;p__Pseudomonadota;c__Alphaproteobacteria;o__Rs-D84;f__Rs-D84;g__Enterousia;s__Enterousia sp900549365	97.31	N/A	N/A
S026-0013-05C9238	56.89	0	d__Bacteria;p__Bacteroidota;c__Bacteroidia;o__Bacteroidales;f__Bacteroidaceae;g__Prevotella;s__Prevotella sp000436915	96.7	N/A	N/A
S026-0014-05C10386	56.41	0.34	d__Bacteria;p__Bacillota_A;c__Clostridia;o__Oscillospirales;f__Oscillospiraceae;g__Dysosmobacter;s__Dysosmobacter sp900544615	98.5	N/A	N/A
S026-0014-05C10501	66.24	0.2	d__Bacteria;p__Bacteroidota;c__Bacteroidia;o__Bacteroidales;f__Muribaculaceae;g__Sodaliphilus;s__Sodaliphilus sp004557565	96.51	N/A	N/A
S026-0014-05C113	94.51	2.27	d__Bacteria;p__Bacillota_A;c__Clostridia;o__Lachnospirales;f__Lachnospiraceae;g__Lachnospira;s__Lachnospira rogosae	98.99	N/A	N/A
S026-0014-05C1228	69.54	0.33	d__Bacteria;p__Bacteroidota;c__Bacteroidia;o__Bacteroidales;f__Bacteroidaceae;g__Prevotella;s__Prevotella sp003447235	97.92	N/A	N/A
S026-0014-05C1267	73.87	1.12	d__Bacteria;p__Bacillota_A;c__Clostridia;o__TANB77;f__CAG-508;g__CAG-269;s__CAG-269 sp003525075	95.11	N/A	N/A
S026-0014-05C1288	65.7	0.61	d__Bacteria;p__Bacillota_A;c__Clostridia;o__Oscillospirales;f__Ruminococcaceae;g__SFIE01;s__SFIE01 sp004555405	97.73	N/A	N/A
S026-0014-05C1297	65.29	1.85	d__Bacteria;p__Bacillota_A;c__Clostridia;o__Lachnospirales;f__Lachnospiraceae;g__Lachnospira;s__Lachnospira sp003537285	96.46	N/A	N/A
S026-0014-05C13049	83.92	0.03	d__Bacteria;p__Bacteroidota;c__Bacteroidia;o__Bacteroidales;f__Bacteroidaceae;g__Prevotella;s__Prevotella sp900543975	97.74	N/A	N/A
S026-0014-05C13305	73.32	0.94	d__Bacteria;p__Bacillota_A;c__Clostridia;o__Lachnospirales;f__Lachnospiraceae;g__Butyribacter;s__	N/A	0.93397	GCA_017626435.1
S026-0014-05C13681	77.77	1.15	d__Bacteria;p__Bacillota_A;c__Clostridia;o__Oscillospirales;f__Oscillospiraceae;g__CAG-103;s__CAG-103 sp000432375	97.91	N/A	N/A
S026-0014-05C16042	78.61	0.16	d__Bacteria;p__Bacteroidota;c__Bacteroidia;o__Bacteroidales;f__Bacteroidaceae;g__Prevotella;s__Prevotella sp002265625	96.81	N/A	N/A
S026-0014-05C166	98.67	0.21	d__Bacteria;p__Cyanobacteriota;c__Vampirovibrionia;o__Gastranaerophilales;f__Gastranaerophilaceae;g__Stercorousia;s__Stercorousia sp001765415	98.54	N/A	N/A
S026-0014-05C170	99.72	0.2	d__Bacteria;p__Bacillota_A;c__Clostridia;o__Clostridiales;f__Clostridiaceae;g__Clostridium;s__Clostridium sp900540255	98.82	N/A	N/A
S026-0014-05C1766	66.68	0.16	d__Bacteria;p__Bacillota;c__Bacilli;o__RFN20;f__CAG-288;g__Enterosoma;s__Enterosoma sp900549915	96.86	N/A	N/A
S026-0014-05C1890	55.16	0.1	d__Bacteria;p__Bacteroidota;c__Bacteroidia;o__Bacteroidales;f__Bacteroidaceae;g__Prevotella;s__Prevotella sp900548745	97.93	N/A	N/A
S026-0014-05C191	93.21	0.08	d__Bacteria;p__Bacteroidota;c__Bacteroidia;o__Bacteroidales;f__Bacteroidaceae;g__Prevotella;s__Prevotella sp000436035	98	N/A	N/A
S026-0014-05C191582	95.51	0.04	d__Bacteria;p__Bacteroidota;c__Bacteroidia;o__Bacteroidales;f__Bacteroidaceae;g__Prevotella;s__Prevotella stercorea	96.96	N/A	N/A
S026-0014-05C194	81.37	0.8	d__Bacteria;p__Bacillota_A;c__Clostridia;o__Lachnospirales;f__Lachnospiraceae;g__Agathobacter;s__Agathobacter faecis	97.72	N/A	N/A
S026-0014-05C20076	50.02	0.03	d__Bacteria;p__Bacteroidota;c__Bacteroidia;o__Bacteroidales;f__Bacteroidaceae;g__Alloprevotella;s__Alloprevotella timonensis	96.93	N/A	N/A
S026-0014-05C208	88.21	0.03	d__Bacteria;p__Bacteroidota;c__Bacteroidia;o__Bacteroidales;f__Bacteroidaceae;g__Prevotella;s__Prevotella faecis	99.04	N/A	N/A
S026-0014-05C221	85.63	1.13	d__Bacteria;p__Bacillota_A;c__Clostridia;o__Lachnospirales;f__Lachnospiraceae;g__Agathobacter;s__Agathobacter sp900548765	97.5	N/A	N/A
S026-0014-05C247	100	0.13	d__Bacteria;p__Pseudomonadota;c__Gammaproteobacteria;o__Enterobacterales;f__Enterobacteriaceae;g__Klebsiella;s__Klebsiella pneumoniae	99.08	N/A	N/A
S026-0014-05C2736	83.11	0.93	d__Bacteria;p__Bacillota;c__Bacilli;o__RFN20;f__CAG-826;g__Enteromonas;s__Enteromonas sp900539595	97.53	N/A	N/A
S026-0014-05C33181	97.47	1.3	d__Bacteria;p__Spirochaetota;c__Spirochaetia;o__Treponematales;f__Treponemataceae;g__Treponema_D;s__Treponema_D sp900541945	97.91	N/A	N/A
S026-0014-05C34	98.32	0.39	d__Bacteria;p__Bacillota_A;c__Clostridia;o__Lachnospirales;f__Lachnospiraceae;g__Lachnospira;s__Lachnospira sp000436535	99.05	N/A	N/A
S026-0014-05C3754	57.04	0.81	d__Bacteria;p__Bacillota_A;c__Clostridia;o__Lachnospirales;f__Lachnospiraceae;g__Roseburia;s__Roseburia inulinivorans	97.22	N/A	N/A
S026-0014-05C40778	58.88	0.08	d__Bacteria;p__Bacteroidota;c__Bacteroidia;o__Bacteroidales;f__UBA932;g__Cryptobacteroides;s__Cryptobacteroides sp000432515	96.94	N/A	N/A
S026-0014-05C4172	98.51	0.25	d__Bacteria;p__Bacillota_C;c__Negativicutes;o__Selenomonadales;f__Selenomonadaceae;g__Anaerovibrio;s__Anaerovibrio sp900548165	95.89	N/A	N/A
S026-0014-05C43	100	0.37	d__Bacteria;p__Pseudomonadota;c__Gammaproteobacteria;o__Burkholderiales;f__Burkholderiaceae_A;g__Duodenibacillus;s__Duodenibacillus massiliensis	98.66	N/A	N/A
S026-0014-05C470	89.26	2.14	d__Bacteria;p__Bacillota_A;c__Clostridia;o__Lachnospirales;f__Lachnospiraceae;g__Butyribacter;s__Butyribacter sp934320845	98.75	N/A	N/A
S026-0014-05C475	92.16	0.81	d__Bacteria;p__Bacteroidota;c__Bacteroidia;o__Bacteroidales;f__UBA932;g__Cryptobacteroides;s__Cryptobacteroides sp000431015	98.33	N/A	N/A
S026-0014-05C494	84.12	1.18	d__Bacteria;p__Bacillota_A;c__Clostridia;o__Oscillospirales;f__Acutalibacteraceae;g__Eubacterium_R;s__Eubacterium_R sp900542875	97.41	N/A	N/A
S026-0014-05C501	99.91	0	d__Bacteria;p__Bacillota_C;c__Negativicutes;o__Selenomonadales;f__Selenomonadaceae;g__Mitsuokella;s__Mitsuokella jalaludinii	96.74	N/A	N/A
S026-0014-05C521	90.96	0.01	d__Bacteria;p__Bacteroidota;c__Bacteroidia;o__Bacteroidales;f__Bacteroidaceae;g__Prevotella;s__Prevotella sp934230115	98.25	N/A	N/A
S026-0014-05C547	86.17	0.45	d__Bacteria;p__Bacteroidota;c__Bacteroidia;o__Bacteroidales;f__Bacteroidaceae;g__Prevotella;s__Prevotella sp900290275	97.1	N/A	N/A
S026-0014-05C559	99.94	1.89	d__Bacteria;p__Bacillota_A;c__Clostridia;o__Lachnospirales;f__Lachnospiraceae;g__Lachnospira;s__Lachnospira sp900316325	98.87	N/A	N/A
S026-0014-05C608	87.83	1.02	d__Bacteria;p__Bacteroidota;c__Bacteroidia;o__Bacteroidales;f__Bacteroidaceae;g__Prevotella;s__Prevotella pectinovora	97.54	N/A	N/A
S026-0014-05C6341	51.3	4.47	d__Bacteria;p__Bacteroidota;c__Bacteroidia;o__Bacteroidales;f__Bacteroidaceae;g__Prevotella;s__Prevotella sp900555035	97.18	N/A	N/A
S026-0014-05C683	86.16	0	d__Bacteria;p__Bacteroidota;c__Bacteroidia;o__Bacteroidales;f__Bacteroidaceae;g__Prevotella;s__Prevotella sp900546575	97.39	N/A	N/A
S026-0014-05C70	91.86	1.12	d__Bacteria;p__Bacillota;c__Bacilli;o__RFN20;f__CAG-288;g__CAG-568;s__CAG-568 sp000434395	97.5	N/A	N/A
S026-0014-05C76	73.58	2.53	d__Bacteria;p__Cyanobacteriota;c__Vampirovibrionia;o__Gastranaerophilales;f__Gastranaerophilaceae;g__UMGS1585;s__UMGS1585 sp900766355	98.33	N/A	N/A
S026-0014-05C80	100	0.15	d__Bacteria;p__Pseudomonadota;c__Alphaproteobacteria;o__RF32;f__CAG-239;g__RUG410;s__RUG410 sp900769705	98.56	N/A	N/A
S026-0014-05C81	99.64	0.21	d__Bacteria;p__Spirochaetota;c__Spirochaetia;o__Treponematales;f__Treponemataceae;g__Treponema_D;s__Treponema_D succinifaciens	98.16	N/A	N/A
S026-0014-05C8171	80.27	0.18	d__Bacteria;p__Bacillota_A;c__Clostridia;o__Oscillospirales;f__Acutalibacteraceae;g__Ruminococcus_E;s__Ruminococcus_E sp003438075	96.05	N/A	N/A
S026-0014-05C897	90.42	0.37	d__Bacteria;p__Bacillota_A;c__Clostridia;o__Oscillospirales;f__Oscillospiraceae;g__ER4;s__ER4 sp000765235	96.88	N/A	N/A
S026-0014-05C9149	86.46	0.7	d__Bacteria;p__Bacteroidota;c__Bacteroidia;o__Bacteroidales;f__Bacteroidaceae;g__Alloprevotella;s__Alloprevotella sp900541575	98.27	N/A	N/A
S026-0014-05C9787	76.94	0.48	d__Bacteria;p__Bacteroidota;c__Bacteroidia;o__Bacteroidales;f__Bacteroidaceae;g__UBA4372;s__UBA4372 sp900543815	97.62	N/A	N/A
S026-0015-05C1046	100	0.06	d__Bacteria;p__Pseudomonadota;c__Gammaproteobacteria;o__Burkholderiales;f__Burkholderiaceae_B;g__Comamonas;s__Comamonas kerstersii	98.84	N/A	N/A
S026-0015-05C12083	84.47	0.25	d__Bacteria;p__Bacillota_A;c__Clostridia;o__Oscillospirales;f__Ruminococcaceae;g__Faecalibacterium;s__Faecalibacterium prausnitzii_E	97.46	N/A	N/A
S026-0015-05C1604	86.95	0.55	d__Bacteria;p__Bacteroidota;c__Bacteroidia;o__Bacteroidales;f__Bacteroidaceae;g__Prevotella;s__Prevotella sp021636625	96.61	N/A	N/A
S026-0015-05C1641	86.71	0.61	d__Bacteria;p__Bacteroidota;c__Bacteroidia;o__Bacteroidales;f__Bacteroidaceae;g__Prevotella;s__Prevotella sp900767615	96	N/A	N/A
S026-0015-05C227	99.95	0.04	d__Bacteria;p__Bacteroidota;c__Bacteroidia;o__Bacteroidales;f__Muribaculaceae;g__Limisoma;s__Limisoma sp000437795	97.6	N/A	N/A
S026-0015-05C2595	77.82	0.16	d__Bacteria;p__Bacillota_A;c__Clostridia;o__Oscillospirales;f__Acutalibacteraceae;g__Fimenecus;s__Fimenecus sp000432435	99.42	N/A	N/A
S026-0015-05C3416	81	0.11	d__Bacteria;p__Bacteroidota;c__Bacteroidia;o__Bacteroidales;f__Bacteroidaceae;g__Alloprevotella;s__Alloprevotella timonensis	96.93	N/A	N/A
S026-0015-05C5186	100	1.47	d__Bacteria;p__Bacillota_C;c__Negativicutes;o__Acidaminococcales;f__Acidaminococcaceae;g__Phascolarctobacterium_A;s__Phascolarctobacterium_A succinatutens_A	95.42	N/A	N/A
S026-0015-05C709	86.08	0.06	d__Bacteria;p__Bacteroidota;c__Bacteroidia;o__Bacteroidales;f__Bacteroidaceae;g__Prevotella;s__Prevotella sp002251385	97.47	N/A	N/A
S026-0015-05C92	60.12	0.24	d__Bacteria;p__Pseudomonadota;c__Gammaproteobacteria;o__Burkholderiales;f__Burkholderiaceae_A;g__Duodenibacillus;s__Duodenibacillus sp900544255	97.67	N/A	N/A
S026-0015-05C9604	81.69	0.91	d__Bacteria;p__Cyanobacteriota;c__Vampirovibrionia;o__Gastranaerophilales;f__Gastranaerophilaceae;g__UBA6984;s__UBA6984 sp900550295	99.09	N/A	N/A
S021-0014-05C106	98.27	1.23	d__Bacteria;p__Bacteroidota;c__Bacteroidia;o__Bacteroidales;f__Bacteroidaceae;g__Prevotella;s__Prevotella sp002299635	98.55	N/A	N/A
S021-0014-05C1134	92.75	0.05	d__Bacteria;p__Bacteroidota;c__Bacteroidia;o__Bacteroidales;f__Bacteroidaceae;g__Alloprevotella;s__Alloprevotella sp900540885	97.86	N/A	N/A
S021-0014-05C1179	83.93	0.74	d__Bacteria;p__Bacillota_A;c__Clostridia;o__Lachnospirales;f__Lachnospiraceae;g__Acetatifactor;s__Acetatifactor intestinalis	96.87	N/A	N/A
S021-0014-05C129	73.79	0.61	d__Bacteria;p__Bacillota_C;c__Negativicutes;o__Selenomonadales;f__Selenomonadaceae;g__Selenomonas_A;s__Selenomonas_A sp900769615	98.7	N/A	N/A
S021-0014-05C1290	82.85	0.51	d__Bacteria;p__Bacteroidota;c__Bacteroidia;o__Bacteroidales;f__UBA932;g__Cryptobacteroides;s__Cryptobacteroides sp000433355	97.84	N/A	N/A
S021-0014-05C1383	82.51	0.17	d__Bacteria;p__Bacteroidota;c__Bacteroidia;o__Bacteroidales;f__Bacteroidaceae;g__UBA4372;s__UBA4372 sp900543815	97.62	N/A	N/A
S021-0014-05C1539	77.43	0.03	d__Bacteria;p__Bacteroidota;c__Bacteroidia;o__Bacteroidales;f__Bacteroidaceae;g__Prevotella;s__Prevotella sp002265625	96.81	N/A	N/A
S021-0014-05C1554	79.56	0.06	d__Bacteria;p__Bacteroidota;c__Bacteroidia;o__Bacteroidales;f__Bacteroidaceae;g__Prevotella;s__Prevotella stercorea	96.96	N/A	N/A
S021-0014-05C1596	50.04	0.02	d__Bacteria;p__Bacteroidota;c__Bacteroidia;o__Bacteroidales;f__Bacteroidaceae;g__Alloprevotella;s__Alloprevotella sp900542795	97.93	N/A	N/A
S021-0014-05C171	98.3	0.16	d__Bacteria;p__Bacillota_A;c__Clostridia;o__Lachnospirales;f__Lachnospiraceae;g__Lachnospira;s__Lachnospira sp000436475	98.26	N/A	N/A
S021-0014-05C1794	68.84	0.86	d__Bacteria;p__Spirochaetota;c__Spirochaetia;o__Treponematales;f__Treponemataceae;g__Treponema_D;s__Treponema_D sp900541945	97.91	N/A	N/A
S021-0014-05C1905	97.85	0.72	d__Bacteria;p__Bacillota_A;c__Clostridia;o__Oscillospirales;f__Acutalibacteraceae;g__CAG-177;s__CAG-177 sp003514385	96.2	N/A	N/A
S021-0014-05C191	86.51	1.31	d__Bacteria;p__Bacteroidota;c__Bacteroidia;o__Bacteroidales;f__Bacteroidaceae;g__Prevotella;s__Prevotella sp000436035	98	N/A	N/A
S021-0014-05C192	100	0.06	d__Bacteria;p__Bacillota_C;c__Negativicutes;o__Veillonellales;f__Megasphaeraceae;g__Megasphaera;s__Megasphaera sp934202965	98.07	N/A	N/A
S021-0014-05C2033	84.83	0.1	d__Bacteria;p__Bacteroidota;c__Bacteroidia;o__Bacteroidales;f__Bacteroidaceae;g__Prevotella;s__Prevotella sp000434975	97.03	N/A	N/A
S021-0014-05C2360	95.03	0	d__Bacteria;p__Pseudomonadota;c__Alphaproteobacteria;o__Rs-D84;f__CACZYB01;g__CACZYB01;s__CACZYB01 sp016297965	97.87	N/A	N/A
S021-0014-05C24933	58.03	0.04	d__Bacteria;p__Bacteroidota;c__Bacteroidia;o__Bacteroidales;f__Bacteroidaceae;g__Prevotella;s__Prevotella sp900313215	97.58	N/A	N/A
S021-0014-05C26381	93.25	1.62	d__Bacteria;p__Spirochaetota;c__Brachyspirae;o__Brachyspirales;f__Brachyspiraceae;g__Brachyspira;s__Brachyspira aalborgi	96.33	N/A	N/A
S021-0014-05C2755	91.14	1.67	d__Bacteria;p__Pseudomonadota;c__Gammaproteobacteria;o__Burkholderiales;f__Burkholderiaceae_A;g__Mesosutterella;s__	N/A	0.97318	N/A
S021-0014-05C3042	58.31	0.88	d__Bacteria;p__Bacteroidota;c__Bacteroidia;o__Bacteroidales;f__Bacteroidaceae;g__Prevotella;s__Prevotella sp000436915	96.7	N/A	N/A
S021-0014-05C3057	67.86	1.17	d__Bacteria;p__Bacillota_A;c__Clostridia;o__TANB77;f__CAG-508;g__CAG-269;s__CAG-269 sp003525075	99.06	N/A	N/A
S021-0014-05C3078	80.22	0.01	d__Bacteria;p__Bacteroidota;c__Bacteroidia;o__Bacteroidales;f__Bacteroidaceae;g__Alloprevotella;s__Alloprevotella timonensis	96.93	N/A	N/A
S021-0014-05C358	86.94	2.25	d__Bacteria;p__Bacillota_A;c__Clostridia;o__Lachnospirales;f__Lachnospiraceae;g__Agathobacter;s__Agathobacter sp900543445	96.95	N/A	N/A
S021-0014-05C4171	92.04	1.25	d__Bacteria;p__Campylobacterota;c__Campylobacteria;o__Campylobacterales;f__Campylobacteraceae;g__Campylobacter_D;s__Campylobacter_D sp900539255	96.23	N/A	N/A
S021-0014-05C423	100	0.95	d__Bacteria;p__Pseudomonadota;c__Alphaproteobacteria;o__RF32;f__CAG-239;g__RUG410;s__RUG410 sp900553115	96.49	N/A	N/A
S021-0014-05C4344	69.9	2.31	d__Bacteria;p__Bacteroidota;c__Bacteroidia;o__Bacteroidales;f__Bacteroidaceae;g__Prevotella;s__Prevotella sp900767615	96.39	N/A	N/A
S021-0014-05C4629	74.4	1.54	d__Bacteria;p__Bacillota_A;c__Clostridia;o__Oscillospirales;f__Acutalibacteraceae;g__UBA737;s__UBA737 sp900543215	96.97	N/A	N/A
S021-0014-05C466	51.06	0.59	d__Bacteria;p__Bacillota_A;c__Clostridia;o__Oscillospirales;f__Ruminococcaceae;g__SFIE01;s__	N/A	0.98828	GCA_004555405.1
S021-0014-05C498	91.6	1.84	d__Bacteria;p__Pseudomonadota;c__Alphaproteobacteria;o__RF32;f__CAG-977;g__UBA2903;s__UBA2903 sp002349565	97.93	N/A	N/A
S021-0014-05C519	92.87	0.46	d__Bacteria;p__Bacteroidota;c__Bacteroidia;o__Bacteroidales;f__Bacteroidaceae;g__Alloprevotella;s__Alloprevotella sp900543155	98.12	N/A	N/A
S021-0014-05C521	99.25	0.44	d__Bacteria;p__Bacteroidota;c__Bacteroidia;o__Bacteroidales;f__Bacteroidaceae;g__Prevotella;s__Prevotella sp934230115	98.25	N/A	N/A
S021-0014-05C533	99.59	0.03	d__Bacteria;p__Cyanobacteriota;c__Vampirovibrionia;o__Gastranaerophilales;f__Gastranaerophilaceae;g__Zag111;s__Zag111 sp002103105	95.34	N/A	N/A
S021-0014-05C547	95.63	0.01	d__Bacteria;p__Bacteroidota;c__Bacteroidia;o__Bacteroidales;f__Bacteroidaceae;g__Prevotella;s__Prevotella sp900290275	97.1	N/A	N/A
S021-0014-05C61	60.43	0.62	d__Bacteria;p__Bacteroidota;c__Bacteroidia;o__Bacteroidales;f__Bacteroidaceae;g__Prevotella;s__Prevotella sp900556395	97.85	N/A	N/A
S021-0014-05C683	91.95	0.2	d__Bacteria;p__Bacteroidota;c__Bacteroidia;o__Bacteroidales;f__Bacteroidaceae;g__Prevotella;s__Prevotella sp900546575	97.39	N/A	N/A
S021-0014-05C70	90.93	1.13	d__Bacteria;p__Bacillota;c__Bacilli;o__RFN20;f__CAG-288;g__CAG-568;s__CAG-568 sp000434395	97.5	N/A	N/A
S021-0014-05C709	77.43	0.39	d__Bacteria;p__Bacteroidota;c__Bacteroidia;o__Bacteroidales;f__Bacteroidaceae;g__Prevotella;s__Prevotella sp002251385	97.47	N/A	N/A
S021-0014-05C71257	56.51	0.02	d__Bacteria;p__Bacillota_A;c__Clostridia;o__Oscillospirales;f__Oscillospiraceae;g__Vescimonas;s__Vescimonas sp003487665	97.7	N/A	N/A
S021-0014-05C737	66.69	0.67	d__Bacteria;p__Bacillota_A;c__Clostridia;o__Lachnospirales;f__Lachnospiraceae;g__Oribacterium;s__Oribacterium sp004554245	95.52	N/A	N/A
S021-0014-05C81	99.26	0.33	d__Bacteria;p__Spirochaetota;c__Spirochaetia;o__Treponematales;f__Treponemataceae;g__Treponema_D;s__Treponema_D succinifaciens	98.16	N/A	N/A
S021-0014-05C92	73.43	1.56	d__Bacteria;p__Pseudomonadota;c__Gammaproteobacteria;o__Burkholderiales;f__Burkholderiaceae_A;g__Duodenibacillus;s__Duodenibacillus sp900544255	97.67	N/A	N/A
S021-0014-05C9295	52.15	2.12	d__Bacteria;p__Pseudomonadota;c__Gammaproteobacteria;o__Enterobacterales_A;f__Pasteurellaceae;g__Haemophilus_D;s__Haemophilus_D sp900756875	95.09	N/A	N/A
S021-0014-05C9891	80.94	0	d__Bacteria;p__Bacillota_A;c__Clostridia;o__Lachnospirales;f__Lachnospiraceae;g__Agathobacter;s__Agathobacter rectalis	97.43	N/A	N/A
S026-0016-05C1087	95.04	0.85	d__Bacteria;p__Bacillota_A;c__Clostridia;o__Lachnospirales;f__Lachnospiraceae;g__RUG115;s__RUG115 sp900066395	97.68	N/A	N/A
S026-0016-05C10894	65.44	0.12	d__Bacteria;p__Bacillota;c__Bacilli;o__Erysipelotrichales;f__Erysipelotrichaceae;g__Holdemanella;s__Holdemanella sp900547815	96.77	N/A	N/A
S026-0016-05C1152	92.33	1.62	d__Bacteria;p__Bacillota_A;c__Clostridia;o__TANB77;f__CAG-508;g__CAG-269;s__CAG-269 sp001916065	97.91	N/A	N/A
S026-0016-05C12292	77.85	0.57	d__Bacteria;p__Verrucomicrobiota;c__Verrucomicrobiae;o__Opitutales;f__CAG-312;g__CAKUIA01;s__CAKUIA01 sp934613415	97.55	N/A	N/A
S026-0016-05C12460	99.96	0.93	d__Bacteria;p__Bacillota_A;c__Clostridia;o__Oscillospirales;f__Acutalibacteraceae;g__Ruminococcus_E;s__Ruminococcus_E bromii_B	97.44	N/A	N/A
S026-0016-05C13091	58.87	0.1	d__Bacteria;p__Bacteroidota;c__Bacteroidia;o__Bacteroidales;f__Rikenellaceae;g__Alistipes;s__Alistipes communis	98.7	N/A	N/A
S026-0016-05C150	66.39	1.59	d__Bacteria;p__Bacteroidota;c__Bacteroidia;o__Bacteroidales;f__Bacteroidaceae;g__Bacteroides;s__Bacteroides caccae	99.11	N/A	N/A
S026-0016-05C1719	80	1.99	d__Bacteria;p__Bacillota_A;c__Clostridia;o__Oscillospirales;f__Oscillospiraceae;g__Vescimonas;s__Vescimonas sp900545495	95.82	N/A	N/A
S026-0016-05C191	93.88	0.74	d__Bacteria;p__Bacteroidota;c__Bacteroidia;o__Bacteroidales;f__Bacteroidaceae;g__Prevotella;s__Prevotella sp000436035	98	N/A	N/A
S026-0016-05C194	93.57	0.23	d__Bacteria;p__Bacillota_A;c__Clostridia;o__Lachnospirales;f__Lachnospiraceae;g__Agathobacter;s__Agathobacter faecis	97.72	N/A	N/A
S026-0016-05C2080	98.87	0.08	d__Bacteria;p__Bacteroidota;c__Bacteroidia;o__Bacteroidales;f__Bacteroidaceae;g__Prevotella;s__Prevotella sp003447235	97.92	N/A	N/A
S026-0016-05C2182	99.48	0.01	d__Bacteria;p__Bacteroidota;c__Bacteroidia;o__Bacteroidales;f__Bacteroidaceae;g__Prevotella;s__Prevotella stercorea	96.96	N/A	N/A
S026-0016-05C227	97.42	0.01	d__Bacteria;p__Bacteroidota;c__Bacteroidia;o__Bacteroidales;f__Muribaculaceae;g__Limisoma;s__Limisoma sp000437795	97.6	N/A	N/A
S026-0016-05C2441	85.06	0.06	d__Bacteria;p__Bacteroidota;c__Bacteroidia;o__Bacteroidales;f__Bacteroidaceae;g__Prevotella;s__Prevotella copri_A	96.63	N/A	N/A
S026-0016-05C2506	83.07	0.36	d__Bacteria;p__Bacteroidota;c__Bacteroidia;o__Bacteroidales;f__Bacteroidaceae;g__Prevotella;s__Prevotella sp002251385	97.47	N/A	N/A
S026-0016-05C2595	85.07	0.28	d__Bacteria;p__Bacillota_A;c__Clostridia;o__Oscillospirales;f__Acutalibacteraceae;g__Fimenecus;s__Fimenecus sp000432435	99.42	N/A	N/A
S026-0016-05C2697	85.2	0.11	d__Bacteria;p__Bacillota_A;c__Clostridia;o__Lachnospirales;f__Lachnospiraceae;g__Agathobacter;s__Agathobacter rectalis	97.43	N/A	N/A
S026-0016-05C27989	65.78	3.21	d__Bacteria;p__Bacillota_A;c__Clostridia;o__Oscillospirales;f__Oscillospiraceae;g__CAG-103;s__CAG-103 sp900543625	96.87	N/A	N/A
S026-0016-05C29985	83.3	1.32	d__Bacteria;p__Bacillota_A;c__Clostridia;o__Oscillospirales;f__Ruminococcaceae;g__Faecalibacterium;s__Faecalibacterium prausnitzii_E	97.46	N/A	N/A
S026-0016-05C31	92.35	4.02	d__Bacteria;p__Bacillota_A;c__Clostridia;o__Lachnospirales;f__Lachnospiraceae;g__Coprococcus;s__Coprococcus sp000433075	98.69	N/A	N/A
S026-0016-05C358	94.82	0	d__Bacteria;p__Bacillota_A;c__Clostridia;o__Lachnospirales;f__Lachnospiraceae;g__Agathobacter;s__Agathobacter sp900543445	96.95	N/A	N/A
S026-0016-05C398	82.92	0.25	d__Bacteria;p__Bacillota_A;c__Clostridia;o__Lachnospirales;f__Lachnospiraceae;g__Acetatifactor;s__Acetatifactor sp900066565	97.56	N/A	N/A
S026-0016-05C402	86.86	1.06	d__Bacteria;p__Bacillota_A;c__Clostridia;o__Lachnospirales;f__Lachnospiraceae;g__Butyrivibrio_A;s__Butyrivibrio_A crossotus	98.38	N/A	N/A
S026-0016-05C423	94.76	0.18	d__Bacteria;p__Pseudomonadota;c__Alphaproteobacteria;o__RF32;f__CAG-239;g__RUG410;s__RUG410 sp900553115	96.49	N/A	N/A
S026-0016-05C43	100	0.81	d__Bacteria;p__Pseudomonadota;c__Gammaproteobacteria;o__Burkholderiales;f__Burkholderiaceae_A;g__Duodenibacillus;s__Duodenibacillus massiliensis	98.66	N/A	N/A
S026-0016-05C4390	77.11	1.71	d__Bacteria;p__Cyanobacteriota;c__Vampirovibrionia;o__Gastranaerophilales;f__Gastranaerophilaceae;g__CAG-196;s__CAG-196 sp900553895	98.33	N/A	N/A
S026-0016-05C501	100	0	d__Bacteria;p__Bacillota_C;c__Negativicutes;o__Selenomonadales;f__Selenomonadaceae;g__Mitsuokella;s__Mitsuokella jalaludinii	96.74	N/A	N/A
S026-0016-05C533	99.63	0.06	d__Bacteria;p__Cyanobacteriota;c__Vampirovibrionia;o__Gastranaerophilales;f__Gastranaerophilaceae;g__Zag111;s__Zag111 sp002103105	95.34	N/A	N/A
S026-0016-05C562	94.55	1.4	d__Bacteria;p__Bacillota_A;c__Clostridia;o__Oscillospirales;f__CAG-272;g__CAG-390;s__CAG-390 sp000437015	99.24	N/A	N/A
S026-0016-05C581	89.91	0.48	d__Bacteria;p__Bacillota_A;c__Clostridia;o__Christensenellales;f__Borkfalkiaceae;g__UBA10281;s__UBA10281 sp900554485	98.83	N/A	N/A
S026-0016-05C6	83.3	2.16	d__Bacteria;p__Bacillota_A;c__Clostridia;o__Lachnospirales;f__Lachnospiraceae;g__RUG11200;s__	N/A	0.91253	GCA_902766825.1
S026-0016-05C699	93.03	0.87	d__Bacteria;p__Bacillota_A;c__Clostridia;o__Oscillospirales;f__Acutalibacteraceae;g__UMGS1491;s__UMGS1491 sp900554775	99.2	N/A	N/A
S026-0016-05C8199	97.41	0.23	d__Bacteria;p__Bacillota_C;c__Negativicutes;o__Veillonellales;f__Dialisteraceae;g__Dialister;s__Dialister sp000434475	96.33	N/A	N/A
S026-0016-05C829	77.57	2.3	d__Bacteria;p__Bacillota_A;c__Clostridia;o__Oscillospirales;f__Ruminococcaceae;g__Gemmiger;s__Gemmiger qucibialis	97.66	N/A	N/A
S026-0016-05C830	67.34	4.92	d__Bacteria;p__Bacillota_A;c__Clostridia;o__Lachnospirales;f__Lachnospiraceae;g__Acetatifactor;s__Acetatifactor intestinalis	95.07	N/A	N/A
S026-0016-05C854	87.49	0.88	d__Bacteria;p__Bacillota_A;c__Clostridia;o__Oscillospirales;f__Ruminococcaceae;g__UMGS363;s__UMGS363 sp900541495	98.99	N/A	N/A
S026-0016-05C88	98.83	2.23	d__Bacteria;p__Bacillota_A;c__Clostridia;o__Lachnospirales;f__Lachnospiraceae;g__Wujia;s__Wujia chipingensis	98.01	N/A	N/A
S026-0016-05C897	63.2	2.35	d__Bacteria;p__Bacillota_A;c__Clostridia;o__Oscillospirales;f__Oscillospiraceae;g__ER4;s__ER4 sp000765235	96.88	N/A	N/A
S026-0017-05C101	86.3	0.24	d__Bacteria;p__Bacteroidota;c__Bacteroidia;o__Bacteroidales;f__Bacteroidaceae;g__Prevotella;s__Prevotella sp934204655	98.51	N/A	N/A
S026-0017-05C106	99.35	0.46	d__Bacteria;p__Bacteroidota;c__Bacteroidia;o__Bacteroidales;f__Bacteroidaceae;g__Prevotella;s__Prevotella sp002299635	98.55	N/A	N/A
S026-0017-05C10753	56.11	0.06	d__Bacteria;p__Bacillota;c__Bacilli;o__RFN20;f__CAG-826;g__UBA4951;s__UBA4951 sp900540385	97.6	N/A	N/A
S026-0017-05C10829	80.46	3.39	d__Bacteria;p__Pseudomonadota;c__Alphaproteobacteria;o__RF32;f__CAG-239;g__RUG410;s__RUG410 sp934229625	98.12	N/A	N/A
S026-0017-05C11599	88.76	0.13	d__Bacteria;p__Bacteroidota;c__Bacteroidia;o__Bacteroidales;f__Bacteroidaceae;g__Prevotella;s__Prevotella sp000434975	97.03	N/A	N/A
S026-0017-05C1179	99.98	0.02	d__Bacteria;p__Bacillota_A;c__Clostridia;o__Lachnospirales;f__Lachnospiraceae;g__Acetatifactor;s__Acetatifactor intestinalis	96.87	N/A	N/A
S026-0017-05C1270	91.37	0.14	d__Bacteria;p__Bacteroidota;c__Bacteroidia;o__Bacteroidales;f__Bacteroidaceae;g__Prevotella;s__Prevotella sp900548195	96.5	N/A	N/A
S026-0017-05C129	96.83	0.83	d__Bacteria;p__Bacillota_C;c__Negativicutes;o__Selenomonadales;f__Selenomonadaceae;g__Selenomonas_A;s__Selenomonas_A sp900769615	98.7	N/A	N/A
S026-0017-05C1290	91.07	2.35	d__Bacteria;p__Bacteroidota;c__Bacteroidia;o__Bacteroidales;f__UBA932;g__Cryptobacteroides;s__Cryptobacteroides sp000433355	97.84	N/A	N/A
S026-0017-05C13065	97.32	0.12	d__Bacteria;p__Bacteroidota;c__Bacteroidia;o__Bacteroidales;f__UBA932;g__Cryptobacteroides;s__Cryptobacteroides sp900546445	96.39	N/A	N/A
S026-0017-05C13170	98.88	0.16	d__Bacteria;p__Bacillota_A;c__Clostridia;o__Oscillospirales;f__Acutalibacteraceae;g__CAG-488;s__CAG-488 sp000434055	98.41	N/A	N/A
S026-0017-05C1330	78	0.22	d__Bacteria;p__Bacteroidota;c__Bacteroidia;o__Bacteroidales;f__Paludibacteraceae;g__RF16;s__RF16 sp900556095	97.27	N/A	N/A
S026-0017-05C1361	82.77	1.29	d__Bacteria;p__Bacillota_A;c__Clostridia;o__Lachnospirales;f__Lachnospiraceae;g__Lachnospira;s__Lachnospira eligens_A	98.35	N/A	N/A
S026-0017-05C1433	81.44	0.84	d__Bacteria;p__Bacillota_A;c__Clostridia;o__Oscillospirales;f__Oscillospiraceae;g__Vescimonas;s__Vescimonas sp000435975	98.48	N/A	N/A
S026-0017-05C1437	76.87	2.94	d__Bacteria;p__Bacillota_A;c__Clostridia;o__Oscillospirales;f__Oscillospiraceae;g__Dysosmobacter;s__Dysosmobacter sp001916835	96.64	N/A	N/A
S026-0017-05C144	97.47	0.27	d__Bacteria;p__Pseudomonadota;c__Gammaproteobacteria;o__Enterobacterales_A;f__Succinivibrionaceae;g__Succinivibrio;s__Succinivibrio sp000431835	98.21	N/A	N/A
S026-0017-05C1467	96.26	0	d__Bacteria;p__Bacillota_A;c__Clostridia;o__Oscillospirales;f__Oscillospiraceae;g__CAG-170;s__CAG-170 sp002404795	95.4	N/A	N/A
S026-0017-05C15344	81.69	0.03	d__Bacteria;p__Bacillota_A;c__Clostridia;o__Oscillospirales;f__CAG-272;g__CAG-448;s__CAG-448 sp003150135	97.76	N/A	N/A
S026-0017-05C16368	87.26	1.24	d__Bacteria;p__Bacillota_A;c__Clostridia;o__Oscillospirales;f__Oscillospiraceae;g__Vescimonas;s__Vescimonas sp000435555	98.11	N/A	N/A
S026-0017-05C16606	50.06	0.09	d__Bacteria;p__Bacillota_A;c__Clostridia;o__Christensenellales;f__Borkfalkiaceae;g__UBA10281;s__UBA10281 sp900548285	98.03	N/A	N/A
S026-0017-05C1695	80.88	0.34	d__Bacteria;p__Pseudomonadota;c__Alphaproteobacteria;o__RF32;f__CAG-239;g__RUG410;s__RUG410 sp934270475	98.5	N/A	N/A
S026-0017-05C17142	58.52	0.05	d__Bacteria;p__Bacteroidota;c__Bacteroidia;o__Bacteroidales;f__Bacteroidaceae;g__Prevotella;s__Prevotella sp002251385	97.47	N/A	N/A
S026-0017-05C1596	94.1	0.2	d__Bacteria;p__Bacteroidota;c__Bacteroidia;o__Bacteroidales;f__Bacteroidaceae;g__Alloprevotella;s__Alloprevotella sp900542795	97.93	N/A	N/A
S026-0017-05C161	66.48	2.89	d__Bacteria;p__Eremiobacterota;c__Xenobia;o__Xenobiales;f__Xenobiaceae;g__Bruticola;s__Bruticola sp004554425	98.78	N/A	N/A
S026-0017-05C1618	89.78	1.1	d__Bacteria;p__Bacteroidota;c__Bacteroidia;o__Bacteroidales;f__UBA932;g__Cryptobacteroides;s__Cryptobacteroides sp000432515	96.94	N/A	N/A
S026-0017-05C1725	83.13	0.32	d__Bacteria;p__Cyanobacteriota;c__Vampirovibrionia;o__Gastranaerophilales;f__Gastranaerophilaceae;g__UBA6984;s__UBA6984 sp003258725	98.35	N/A	N/A
S026-0017-05C1766	90.88	1.05	d__Bacteria;p__Bacillota;c__Bacilli;o__RFN20;f__CAG-288;g__Enterosoma;s__Enterosoma sp900549915	96.86	N/A	N/A
S026-0017-05C1794	90.75	1.45	d__Bacteria;p__Spirochaetota;c__Spirochaetia;o__Treponematales;f__Treponemataceae;g__Treponema_D;s__Treponema_D sp900541945	97.91	N/A	N/A
S026-0017-05C1890	74.45	1.05	d__Bacteria;p__Bacteroidota;c__Bacteroidia;o__Bacteroidales;f__Bacteroidaceae;g__Prevotella;s__Prevotella sp900548745	97.93	N/A	N/A
S026-0017-05C194	93.14	0.32	d__Bacteria;p__Bacillota_A;c__Clostridia;o__Lachnospirales;f__Lachnospiraceae;g__Agathobacter;s__Agathobacter faecis	97.72	N/A	N/A
S026-0017-05C2074	50.5	0.44	d__Bacteria;p__Bacillota_A;c__Clostridia;o__Oscillospirales;f__CAG-272;g__UBA1740;s__UBA1740 sp900767415	97.8	N/A	N/A
S026-0017-05C208	99.45	0.01	d__Bacteria;p__Bacteroidota;c__Bacteroidia;o__Bacteroidales;f__Bacteroidaceae;g__Prevotella;s__Prevotella faecis	99.04	N/A	N/A
S026-0017-05C2097	72.42	1.81	d__Bacteria;p__Bacillota_A;c__Clostridia;o__Oscillospirales;f__Oscillospiraceae;g__Limivicinus;s__Limivicinus sp900546515	98.47	N/A	N/A
S026-0017-05C2147	95.96	0.57	d__Bacteria;p__Bacillota;c__Bacilli;o__RF39;f__UBA660;g__SIG204;s__SIG204 sp934154785	98.99	N/A	N/A
S026-0017-05C227	71.13	1.59	d__Bacteria;p__Bacteroidota;c__Bacteroidia;o__Bacteroidales;f__Muribaculaceae;g__Limisoma;s__Limisoma sp000437795	97.6	N/A	N/A
S026-0017-05C233	99.89	0.28	d__Bacteria;p__Cyanobacteriota;c__Vampirovibrionia;o__Gastranaerophilales;f__Gastranaerophilaceae;g__Zag111;s__Zag111 sp002102825	98.89	N/A	N/A
S026-0017-05C2355	94.62	0.19	d__Bacteria;p__Bacillota_A;c__Clostridia;o__Christensenellales;f__Borkfalkiaceae;g__HGM11412;s__HGM11412 sp934248055	98.51	N/A	N/A
S026-0017-05C240	53.29	0.52	d__Bacteria;p__Pseudomonadota;c__Gammaproteobacteria;o__Enterobacterales;f__Enterobacteriaceae;g__Escherichia;s__Escherichia coli	96.72	N/A	N/A
S026-0017-05C2553	89.32	8.62	d__Bacteria;p__Bacillota_A;c__Clostridia;o__Oscillospirales;f__Oscillospiraceae;g__Vescimonas;s__Vescimonas sp900554275	97.66	N/A	N/A
S026-0017-05C2595	78.98	3.41	d__Bacteria;p__Bacillota_A;c__Clostridia;o__Oscillospirales;f__Acutalibacteraceae;g__Fimenecus;s__Fimenecus sp000432435	99.42	N/A	N/A
S026-0017-05C2686	95.21	1.03	d__Bacteria;p__Bacillota_A;c__Clostridia;o__Oscillospirales;f__CAG-382;g__UMGS1387;s__UMGS1387 sp900551295	98.91	N/A	N/A
S026-0017-05C2851	56.72	0.05	d__Bacteria;p__Bacillota_A;c__Clostridia;o__Oscillospirales;f__Oscillospiraceae;g__Vescimonas;s__Vescimonas sp003487665	97.7	N/A	N/A
S026-0017-05C3166	68.66	0.56	d__Bacteria;p__Bacillota_A;c__Clostridia;o__Oscillospirales;f__Acutalibacteraceae;g__Ruminococcus_E;s__Ruminococcus_E bromii_B	97.74	N/A	N/A
S026-0017-05C3178	51.19	0.24	d__Bacteria;p__Bacillota_A;c__Clostridia;o__Oscillospirales;f__Ruminococcaceae;g__SFJ001;s__SFJ001 sp004555865	98.62	N/A	N/A
S026-0017-05C336	94.61	1.35	d__Bacteria;p__Bacillota;c__Bacilli;o__Mycoplasmatales;f__UBA3375;g__UBA3375;s__UBA3375 sp900551955	97.43	N/A	N/A
S026-0017-05C3449	92.13	3.5	d__Bacteria;p__Bacillota;c__Bacilli;o__RF39;f__UBA660;g__CAG-533;s__CAG-533 sp934090735	98.08	N/A	N/A
S026-0017-05C351	79.72	1.83	d__Bacteria;p__Bacillota_A;c__Clostridia;o__Oscillospirales;f__Oscillospiraceae;g__Vescimonas;s__Vescimonas sp900551355	98.88	N/A	N/A
S026-0017-05C3566	98.11	0.62	d__Bacteria;p__Bacillota;c__Bacilli;o__Erysipelotrichales;f__Erysipelotrichaceae;g__UBA636;s__UBA636 sp900546285	95.62	N/A	N/A
S026-0017-05C375	64.8	2.03	d__Bacteria;p__Bacillota;c__Bacilli;o__RFN20;f__CAG-826;g__Onthovivens;s__Onthovivens sp900545015	97.15	N/A	N/A
S026-0017-05C38550	58.62	0.11	d__Bacteria;p__Bacillota_A;c__Clostridia;o__Oscillospirales;f__Acutalibacteraceae;g__UMGS1491;s__	N/A	0.99785	GCA_900554775.1
S026-0017-05C3860	98.1	0.71	d__Bacteria;p__Bacillota_A;c__Clostridia;o__Oscillospirales;f__Acutalibacteraceae;g__CAG-177;s__CAG-177 sp003514385	96.2	N/A	N/A
S026-0017-05C389	70.25	1.78	d__Bacteria;p__Bacillota;c__Bacilli;o__RF39;f__UBA660;g__CAG-302;s__CAG-302 sp900543825	98.09	N/A	N/A
S026-0017-05C3924	53.27	0.25	d__Bacteria;p__Bacteroidota;c__Bacteroidia;o__Bacteroidales;f__Bacteroidaceae;g__Prevotella;s__Prevotella sp900313215	97.58	N/A	N/A
S026-0017-05C423	100	1.43	d__Bacteria;p__Pseudomonadota;c__Alphaproteobacteria;o__RF32;f__CAG-239;g__RUG410;s__RUG410 sp900553115	96.49	N/A	N/A
S026-0017-05C43	99.77	0.14	d__Bacteria;p__Pseudomonadota;c__Gammaproteobacteria;o__Burkholderiales;f__Burkholderiaceae_A;g__Duodenibacillus;s__Duodenibacillus massiliensis	98.66	N/A	N/A
S026-0017-05C448	69.28	2.3	d__Bacteria;p__Bacillota_A;c__Clostridia;o__Christensenellales;f__Borkfalkiaceae;g__UBA7597;s__UBA7597 sp900542935	97.88	N/A	N/A
S026-0017-05C4538	64.27	0.61	d__Bacteria;p__Bacillota_A;c__Clostridia;o__TANB77;f__CAG-508;g__CAG-245;s__CAG-245 sp934122035	98.52	N/A	N/A
S026-0017-05C4549	61.5	1.78	d__Bacteria;p__Bacillota_A;c__Clostridia;o__Oscillospirales;f__Oscillospiraceae;g__Limivicinus;s__Limivicinus sp900547315	98.24	N/A	N/A
S026-0017-05C49	99.99	0.16	d__Bacteria;p__Bacillota_C;c__Negativicutes;o__Veillonellales;f__Megasphaeraceae;g__Megasphaera;s__Megasphaera sp934193515	98.09	N/A	N/A
S026-0017-05C5163	96.17	0.35	d__Bacteria;p__Bacillota_A;c__Clostridia;o__Christensenellales;f__CAG-138;g__PeH17;s__PeH17 sp000435055	98.21	N/A	N/A
S026-0017-05C521	76.72	1.44	d__Bacteria;p__Bacteroidota;c__Bacteroidia;o__Bacteroidales;f__Bacteroidaceae;g__Prevotella;s__Prevotella sp934230115	98.25	N/A	N/A
S026-0017-05C5293	95.55	0	d__Bacteria;p__Pseudomonadota;c__Alphaproteobacteria;o__Rs-D84;f__Rs-D84;g__Enterousia;s__Enterousia sp900550565	98	N/A	N/A
S026-0017-05C533	99.75	0.08	d__Bacteria;p__Cyanobacteriota;c__Vampirovibrionia;o__Gastranaerophilales;f__Gastranaerophilaceae;g__Zag111;s__Zag111 sp002103105	95.34	N/A	N/A
S026-0017-05C5398	75.31	0	d__Bacteria;p__Bacteroidota;c__Bacteroidia;o__Bacteroidales;f__Bacteroidaceae;g__Prevotella;s__Prevotella sp900543975	97.74	N/A	N/A
S026-0017-05C5544	99.9	0.03	d__Bacteria;p__Cyanobacteriota;c__Vampirovibrionia;o__Gastranaerophilales;f__Gastranaerophilaceae;g__Stercorousia;s__Stercorousia sp934717855	98.23	N/A	N/A
S026-0017-05C575	96.08	0.46	d__Bacteria;p__Pseudomonadota;c__Alphaproteobacteria;o__RF32;f__CAG-239;g__CAAFZY01;s__CAAFZY01 sp900767645	98.7	N/A	N/A
S026-0017-05C581	95.85	0.28	d__Bacteria;p__Bacillota_A;c__Clostridia;o__Christensenellales;f__Borkfalkiaceae;g__UBA10281;s__UBA10281 sp900554485	98.83	N/A	N/A
S026-0017-05C600	98.92	0.6	d__Bacteria;p__Pseudomonadota;c__Alphaproteobacteria;o__RF32;f__CAG-977;g__UBA2903;s__UBA2903 sp900768465	98.48	N/A	N/A
S026-0017-05C608	99.77	0.28	d__Bacteria;p__Bacteroidota;c__Bacteroidia;o__Bacteroidales;f__Bacteroidaceae;g__Prevotella;s__Prevotella pectinovora	97.54	N/A	N/A
S026-0017-05C6184	78.25	0.39	d__Bacteria;p__Bacillota_A;c__Clostridia;o__Oscillospirales;f__Oscillospiraceae;g__CAG-170;s__CAG-170 sp000436735	98.13	N/A	N/A
S026-0017-05C6598	59.78	0.53	d__Bacteria;p__Bacillota_C;c__Negativicutes;o__Selenomonadales;f__Selenomonadaceae;g__Anaerovibrio;s__Anaerovibrio sp900548165	95.89	N/A	N/A
S026-0017-05C66	96.17	0.24	d__Bacteria;p__Verrucomicrobiota;c__Lentisphaeria;o__Victivallales;f__UBA1829;g__UBA1829;s__UBA1829 sp900549415	98.52	N/A	N/A
S026-0017-05C671	82.75	2.14	d__Bacteria;p__Bacillota_A;c__Clostridia;o__Lachnospirales;f__Lachnospiraceae;g__CAG-95;s__CAG-95 sp000438155	98.1	N/A	N/A
S026-0017-05C6817	90.81	1.78	d__Bacteria;p__Bacillota;c__Bacilli;o__RF39;f__UBA660;g__CAG-1000;s__CAG-1000 sp934096235	98.81	N/A	N/A
S026-0017-05C683	85.05	0.69	d__Bacteria;p__Bacteroidota;c__Bacteroidia;o__Bacteroidales;f__Bacteroidaceae;g__Prevotella;s__Prevotella sp900546575	97.39	N/A	N/A
S026-0017-05C690	82.5	2.95	d__Bacteria;p__Bacillota_A;c__Clostridia;o__Oscillospirales;f__CAG-272;g__UMGS1865;s__UMGS1865 sp900555785	97.66	N/A	N/A
S026-0017-05C6908	83.28	0.25	d__Bacteria;p__Bacteroidota;c__Bacteroidia;o__Bacteroidales;f__UBA932;g__Cryptobacteroides;s__Cryptobacteroides sp000435075	97.24	N/A	N/A
S026-0017-05C70	90.86	0.98	d__Bacteria;p__Bacillota;c__Bacilli;o__RFN20;f__CAG-288;g__CAG-568;s__CAG-568 sp000434395	97.5	N/A	N/A
S026-0017-05C7441	96.96	0.57	d__Bacteria;p__Bacteroidota;c__Bacteroidia;o__Bacteroidales;f__Muribaculaceae;g__Sodaliphilus;s__Sodaliphilus sp004557565	96.51	N/A	N/A
S026-0017-05C7512	88.8	0.01	d__Bacteria;p__Bacteroidota;c__Bacteroidia;o__Bacteroidales;f__Bacteroidaceae;g__UBA4372;s__UBA4372 sp900543815	97.62	N/A	N/A
S026-0017-05C796	64.65	1.68	d__Bacteria;p__Bacillota_A;c__Clostridia;o__Oscillospirales;f__Oscillospiraceae;g__Vescimonas;s__Vescimonas sp900313295	96.6	N/A	N/A
S026-0017-05C81	99.53	0.14	d__Bacteria;p__Spirochaetota;c__Spirochaetia;o__Treponematales;f__Treponemataceae;g__Treponema_D;s__Treponema_D succinifaciens	98.16	N/A	N/A
S026-0017-05C8294	74.69	1.36	d__Bacteria;p__Bacillota;c__Bacilli;o__RF39;f__UBA660;g__CAG-582;s__CAG-582 sp000435515	97.45	N/A	N/A
S026-0017-05C9	92.42	0.27	d__Bacteria;p__Bacteroidota;c__Bacteroidia;o__Bacteroidales;f__Muribaculaceae;g__Sodaliphilus;s__Sodaliphilus sp934636465	98.86	N/A	N/A
S026-0017-05C948	86.5	0.03	d__Bacteria;p__Bacillota_A;c__Clostridia;o__Oscillospirales;f__Oscillospiraceae;g__Vescimonas;s__Vescimonas sp900551995	97.86	N/A	N/A
S026-0017-05C9507	97.31	0.3	d__Bacteria;p__Bacillota_A;c__Clostridia;o__Christensenellales;f__Borkfalkiaceae;g__UBA10281;s__UBA10281 sp900764105	97.64	N/A	N/A
S026-0017-05C997	97.98	0.04	d__Bacteria;p__Bacillota_A;c__Clostridia;o__Monoglobales;f__Monoglobaceae;g__UMGS1820;s__UMGS1820 sp900545865	97.73	N/A	N/A
S026-0018-05C1003	60.15	0.48	d__Bacteria;p__Bacillota_A;c__Clostridia;o__TANB77;f__CAG-508;g__HGM13634;s__HGM13634 sp900770385	98.76	N/A	N/A
S026-0018-05C1017	90.38	0.89	d__Bacteria;p__Bacillota;c__Bacilli;o__RF39;f__UBA660;g__CAG-533;s__CAG-533 sp004563275	96.31	N/A	N/A
S026-0018-05C102	97.84	4.88	d__Bacteria;p__Bacillota_A;c__Clostridia;o__Oscillospirales;f__CAG-272;g__CAG-841;s__CAG-841 sp000437375	99.08	N/A	N/A
S026-0018-05C1036	94.61	0.21	d__Bacteria;p__Bacillota;c__Bacilli;o__RFN20;f__CAG-288;g__CAG-345;s__CAG-345 sp000433315	99.51	N/A	N/A
S026-0018-05C10465	90.47	0.59	d__Bacteria;p__Bacillota;c__Bacilli;o__RF39;f__UBA660;g__CAG-582;s__CAG-582 sp900760845	96.48	N/A	N/A
S026-0018-05C10484	99.12	0.74	d__Bacteria;p__Cyanobacteriota;c__Vampirovibrionia;o__Gastranaerophilales;f__Gastranaerophilaceae;g__UMGS1477;s__UMGS1477 sp900552205	97.59	N/A	N/A
S026-0018-05C1058	73.83	1.31	d__Bacteria;p__Bacillota_A;c__Clostridia;o__Oscillospirales;f__CAG-272;g__SIG710;s__SIG710 sp934385225	97.06	N/A	N/A
S026-0018-05C106	97.81	0.07	d__Bacteria;p__Bacteroidota;c__Bacteroidia;o__Bacteroidales;f__Bacteroidaceae;g__Prevotella;s__Prevotella sp002299635	98.55	N/A	N/A
S026-0018-05C1087	99.99	1.1	d__Bacteria;p__Bacillota_A;c__Clostridia;o__Lachnospirales;f__Lachnospiraceae;g__RUG115;s__RUG115 sp900066395	97.68	N/A	N/A
S026-0018-05C11366	62.59	0.87	d__Bacteria;p__Bacillota_A;c__Clostridia;o__TANB77;f__CAG-508;g__CAG-452;s__CAG-452 sp934167165	98.01	N/A	N/A
S026-0018-05C11660	93.24	0	d__Bacteria;p__Bacillota;c__Bacilli;o__RF39;f__UBA660;g__CAG-710;s__CAG-710 sp000432595	97.46	N/A	N/A
S026-0018-05C124	99.99	0.26	d__Bacteria;p__Bacillota_A;c__Clostridia;o__Lachnospirales;f__Lachnospiraceae;g__CAG-95;s__CAG-95 sp000436115	99.01	N/A	N/A
S026-0018-05C13415	86.78	2.62	d__Bacteria;p__Bacillota_A;c__Clostridia;o__Oscillospirales;f__Acutalibacteraceae;g__UMGS1976;s__UMGS1976 sp900556765	97.79	N/A	N/A
S026-0018-05C13670	93.63	0.29	d__Bacteria;p__Bacillota_A;c__Clostridia;o__Christensenellales;f__Borkfalkiaceae;g__UBA10281;s__UBA10281 sp900764105	97.64	N/A	N/A
S026-0018-05C1392	92.25	1.35	d__Bacteria;p__Bacillota_A;c__Clostridia;o__Lachnospirales;f__Lachnospiraceae;g__UBA3282;s__UBA3282 sp934385475	98.47	N/A	N/A
S026-0018-05C144	96.09	0.1	d__Bacteria;p__Pseudomonadota;c__Gammaproteobacteria;o__Enterobacterales_A;f__Succinivibrionaceae;g__Succinivibrio;s__Succinivibrio sp000431835	98.21	N/A	N/A
S026-0018-05C1514	94.74	3.76	d__Bacteria;p__Bacillota_A;c__Clostridia;o__TANB77;f__CAG-508;g__UMGS1663;s__UMGS1663 sp934133165	96.28	N/A	N/A
S026-0018-05C152	90.76	2.72	d__Bacteria;p__Cyanobacteriota;c__Vampirovibrionia;o__Gastranaerophilales;f__Gastranaerophilaceae;g__UMGS1585;s__UMGS1585 sp900553205	98.52	N/A	N/A
S026-0018-05C154	84.14	3.26	d__Bacteria;p__Bacillota_A;c__Clostridia;o__Oscillospirales;f__Acutalibacteraceae;g__UMGS856;s__UMGS856 sp900546265	98.9	N/A	N/A
S026-0018-05C15615	71.06	0.89	d__Bacteria;p__Bacillota_A;c__Clostridia;o__Christensenellales;f__CAG-74;g__UBA11524;s__UBA11524 sp000437595	97.18	N/A	N/A
S026-0018-05C15987	90.87	1.63	d__Bacteria;p__Bacillota_A;c__Clostridia;o__Oscillospirales;f__CAG-272;g__UMGS1865;s__UMGS1865 sp900768535	98.19	N/A	N/A
S026-0018-05C16076	81.94	0.12	d__Bacteria;p__Bacillota_A;c__Clostridia;o__Christensenellales;f__Borkfalkiaceae;g__UBA4636;s__UBA4636 sp900770945	96.34	N/A	N/A
S026-0018-05C16492	94.86	0.15	d__Bacteria;p__Bacillota_A;c__Clostridia;o__Christensenellales;f__UBA1242;g__UMGS1908;s__	N/A	0.96751	GCA_905187655.1
S026-0018-05C17220	79.52	0.43	d__Bacteria;p__Bacillota;c__Bacilli;o__RF39;f__UBA660;g__JALELF01;s__JALELF01 sp022771715	98.97	N/A	N/A
S026-0018-05C17929	98.78	1.66	d__Bacteria;p__Bacillota;c__Bacilli;o__RFN20;f__CAG-826;g__RUG131;s__RUG131 sp900549975	96.64	N/A	N/A
S026-0018-05C17971	99.66	0.11	d__Bacteria;p__Bacillota_A;c__Clostridia;o__Oscillospirales;f__Ruminococcaceae;g__Ruminiclostridium_E;s__Ruminiclostridium_E sp900539195	96.05	N/A	N/A
S026-0018-05C18	97.86	0.04	d__Bacteria;p__Bacteroidota;c__Bacteroidia;o__Bacteroidales;f__Tannerellaceae;g__Parabacteroides;s__Parabacteroides massiliensis	99.82	N/A	N/A
S026-0018-05C191	63.89	1.2	d__Bacteria;p__Bacteroidota;c__Bacteroidia;o__Bacteroidales;f__Bacteroidaceae;g__Prevotella;s__Prevotella sp000436035	98	N/A	N/A
S026-0018-05C1936	78.55	0.08	d__Bacteria;p__Bacillota_A;c__Clostridia;o__UMGS1883;f__UMGS1540;g__UMGS1540;s__UMGS1540 sp900552775	98.74	N/A	N/A
S026-0018-05C19438	95.29	0.71	d__Bacteria;p__Bacillota;c__Bacilli;o__RF39;f__UBA660;g__CAKOSP01;s__CAKOSP01 sp934102335	98.89	N/A	N/A
S026-0018-05C19524	94.8	0.75	d__Bacteria;p__Bacillota_A;c__Clostridia;o__Christensenellales;f__UBA1242;g__UBA11490;s__UBA11490 sp016297915	98.69	N/A	N/A
S026-0018-05C1967	97.69	2.36	d__Bacteria;p__Bacillota_A;c__Clostridia;o__TANB77;f__CAG-508;g__UMGS1781;s__UMGS1781 sp900553695	98.7	N/A	N/A
S026-0018-05C20487	55.09	5.02	d__Bacteria;p__Bacillota_A;c__Clostridia;o__Oscillospirales;f__Oscillospiraceae;g__Vescimonas;s__Vescimonas sp003487665	97.7	N/A	N/A
S026-0018-05C2068	96.99	0.51	d__Bacteria;p__Bacillota_A;c__Clostridia;o__TANB77;f__UBA1234;g__HGM13618;s__HGM13618 sp900753975	95.33	N/A	N/A
S026-0018-05C21149	51.45	0.14	d__Bacteria;p__Bacillota_A;c__Clostridia;o__Oscillospirales;f__Oscillospiraceae;g__Faecousia;s__Faecousia sp900540635	97.03	N/A	N/A
S026-0018-05C217	92.78	1.18	d__Bacteria;p__Bacillota_A;c__Clostridia;o__Oscillospirales;f__CAG-272;g__CAG-448;s__CAG-448 sp000433415	99.35	N/A	N/A
S026-0018-05C21736	96.01	5.16	d__Bacteria;p__Bacillota_A;c__Clostridia;o__TANB77;f__CAG-508;g__CAG-269;s__	N/A	0.93161	N/A
S026-0018-05C227	99.67	0.08	d__Bacteria;p__Bacteroidota;c__Bacteroidia;o__Bacteroidales;f__Muribaculaceae;g__Limisoma;s__Limisoma sp000437795	97.6	N/A	N/A
S026-0018-05C22871	81.79	0.05	d__Bacteria;p__Bacteroidota;c__Bacteroidia;o__Bacteroidales;f__Bacteroidaceae;g__Prevotella;s__Prevotella sp900546535	97.16	N/A	N/A
S026-0018-05C232	96.84	2.62	d__Bacteria;p__Bacillota_A;c__Clostridia;o__Oscillospirales;f__Acutalibacteraceae;g__Ruminococcus_E;s__Ruminococcus_E sp003526955	98.1	N/A	N/A
S026-0018-05C2351	93.99	0.02	d__Bacteria;p__Bacillota;c__Bacilli;o__RF39;f__UBA660;g__Onthocola_B;s__Onthocola_B sp000437355	98.47	N/A	N/A
S026-0018-05C2381	51.37	1.13	d__Bacteria;p__Bacillota;c__Bacilli;o__RF39;f__UBA660;g__CAG-1193;s__CAG-1193 sp934130375	96.96	N/A	N/A
S026-0018-05C2383	90.66	0.13	d__Bacteria;p__Bacillota_A;c__Clostridia;o__Oscillospirales;f__Oscillospiraceae;g__F23-B02;s__F23-B02 sp000431075	97.23	N/A	N/A
S026-0018-05C2396	74.12	2.73	d__Bacteria;p__Bacillota;c__Bacilli;o__RF39;f__UBA660;g__CAG-884;s__CAG-884 sp000433875	98.54	N/A	N/A
S026-0018-05C240	100	0	d__Bacteria;p__Pseudomonadota;c__Gammaproteobacteria;o__Enterobacterales;f__Enterobacteriaceae;g__Escherichia;s__Escherichia coli	96.72	N/A	N/A
S026-0018-05C248	91.64	8.29	d__Bacteria;p__Bacillota;c__Bacilli;o__RF39;f__UBA660;g__CAG-1000;s__CAG-1000 sp000436975	96.29	N/A	N/A
S026-0018-05C2536	100	0.96	d__Bacteria;p__Pseudomonadota;c__Alphaproteobacteria;o__RF32;f__CAG-239;g__CAAFZY01;s__	N/A	0.99067	GCA_021617435.1
S026-0018-05C2676	60.27	0.92	d__Bacteria;p__Bacillota_A;c__Clostridia;o__Oscillospirales;f__CAG-382;g__UBA1206;s__UBA1206 sp000433115	98.91	N/A	N/A
S026-0018-05C27229	83.96	0.81	d__Bacteria;p__Bacillota;c__Bacilli;o__RF39;f__UBA660;g__RUG705;s__RUG705 sp900551455	98.67	N/A	N/A
S026-0018-05C2756	74.8	0.89	d__Bacteria;p__Bacillota_A;c__Clostridia;o__Oscillospirales;f__Oscillospiraceae;g__Vescimonas;s__Vescimonas sp900547745	98.6	N/A	N/A
S026-0018-05C2817	95.91	0.03	d__Bacteria;p__Verrucomicrobiota;c__Verrucomicrobiae;o__Opitutales;f__CAG-312;g__Merdousia;s__Merdousia sp900548275	98.57	N/A	N/A
S026-0018-05C288	98.3	2.5	d__Bacteria;p__Bacillota_A;c__Clostridia;o__Oscillospirales;f__Ruminococcaceae;g__Merdivicinus;s__Merdivicinus sp900555435	98.72	N/A	N/A
S026-0018-05C2922	99.96	0.7	d__Bacteria;p__Bacillota_A;c__Clostridia;o__Lachnospirales;f__Lachnospiraceae;g__CAG-510;s__CAG-510 sp000434615	98.4	N/A	N/A
S026-0018-05C29687	85.95	0.45	d__Bacteria;p__Bacillota_A;c__Clostridia;o__Christensenellales;f__UBA1242;g__Caccovivens;s__Caccovivens sp900768545	98.01	N/A	N/A
S026-0018-05C31235	97.27	1.86	d__Bacteria;p__Bacillota_A;c__Clostridia;o__Christensenellales;f__CAG-917;g__CAG-349;s__CAG-349 sp003539515	97.52	N/A	N/A
S026-0018-05C317	96.33	0.48	d__Bacteria;p__Bacillota_A;c__Clostridia;o__Lachnospirales;f__Lachnospiraceae;g__W0P33-017;s__W0P33-017 sp934320655	98.21	N/A	N/A
S026-0018-05C3204	95.61	0.56	d__Bacteria;p__Bacillota_A;c__Clostridia;o__Oscillospirales;f__Oscillospiraceae;g__CAG-103;s__CAG-103 sp900317855	95.47	N/A	N/A
S026-0018-05C32470	98.75	0.27	d__Bacteria;p__Bacillota_A;c__Clostridia;o__Oscillospirales;f__Acutalibacteraceae;g__Eubacterium_R;s__Eubacterium_R sp900539325	95.32	N/A	N/A
S026-0018-05C33034	97.04	0.99	d__Bacteria;p__Bacillota;c__Bacilli;o__RF39;f__UBA660;g__Aphodocola;s__Aphodocola sp934162425	98.42	N/A	N/A
S026-0018-05C3515	92.26	0.98	d__Bacteria;p__Bacillota_A;c__Clostridia;o__Christensenellales;f__CAG-138;g__CAG-1024;s__CAG-1024 sp000432015	98.86	N/A	N/A
S026-0018-05C3557	94.18	1.9	d__Bacteria;p__Bacillota;c__Bacilli;o__RF39;f__UBA660;g__CAG-914;s__CAG-914 sp000437895	96.55	N/A	N/A
S026-0018-05C3755	92.43	0.15	d__Bacteria;p__Bacillota_A;c__Clostridia;o__Oscillospirales;f__CAG-272;g__CAG-448;s__CAG-448 sp003150135	97.76	N/A	N/A
S026-0018-05C382	59.85	4.33	d__Bacteria;p__Bacillota;c__Bacilli;o__RFN20;f__CAG-288;g__CAG-288;s__CAG-288 sp000437395	99.18	N/A	N/A
S026-0018-05C3918	99.33	0.13	d__Bacteria;p__Bacillota_A;c__Clostridia;o__Oscillospirales;f__QAMX01;g__QAMX01;s__QAMX01 sp004555605	99.14	N/A	N/A
S026-0018-05C3943	76.99	1.15	d__Bacteria;p__Bacillota_A;c__Clostridia;o__Oscillospirales;f__Oscillospiraceae;g__Limivicinus;s__Limivicinus sp900549485	98.76	N/A	N/A
S026-0018-05C400138	92.27	2.13	d__Bacteria;p__Bacillota_A;c__Clostridia;o__Christensenellales;f__UBA1242;g__UBA7868;s__UBA7868 sp934754445	98.11	N/A	N/A
S026-0018-05C402	100	0.45	d__Bacteria;p__Bacillota_A;c__Clostridia;o__Lachnospirales;f__Lachnospiraceae;g__Butyrivibrio_A;s__Butyrivibrio_A crossotus	98.38	N/A	N/A
S026-0018-05C429	100	1.37	d__Bacteria;p__Bacillota_A;c__Clostridia;o__TANB77;f__UBA1234;g__UBA1234;s__UBA1234 sp934149405	97.47	N/A	N/A
S026-0018-05C4446	50.62	0.46	d__Bacteria;p__Bacillota_A;c__Clostridia;o__Oscillospirales;f__Butyricicoccaceae;g__UBA4644;s__UBA4644 sp900555855	97.73	N/A	N/A
S026-0018-05C481	89.89	3.39	d__Bacteria;p__Bacillota;c__Bacilli;o__RF39;f__UBA660;g__CAG-1000;s__CAG-1000 sp900556025	98.78	N/A	N/A
S026-0018-05C501	91.75	0.85	d__Bacteria;p__Bacillota_C;c__Negativicutes;o__Selenomonadales;f__Selenomonadaceae;g__Mitsuokella;s__Mitsuokella jalaludinii	96.74	N/A	N/A
S026-0018-05C504	66.86	0.6	d__Bacteria;p__Bacteroidota;c__Bacteroidia;o__Bacteroidales;f__Bacteroidaceae;g__Bacteroides;s__Bacteroides fragilis	99.13	N/A	N/A
S026-0018-05C505	69.46	0.96	d__Bacteria;p__Verrucomicrobiota;c__Lentisphaeria;o__Victivallales;f__Victivallaceae;g__Victivallis;s__Victivallis vadensis	98.83	N/A	N/A
S026-0018-05C516	99.89	0.07	d__Bacteria;p__Bacteroidota;c__Bacteroidia;o__Bacteroidales;f__Bacteroidaceae;g__Alloprevotella;s__Alloprevotella timonensis	96.93	N/A	N/A
S026-0018-05C546	94.86	1.56	d__Bacteria;p__Bacillota_A;c__Clostridia;o__Oscillospirales;f__CAG-272;g__UBA1740;s__UBA1740 sp905210485	98.9	N/A	N/A
S026-0018-05C5544	99.93	0.06	d__Bacteria;p__Cyanobacteriota;c__Vampirovibrionia;o__Gastranaerophilales;f__Gastranaerophilaceae;g__Stercorousia;s__Stercorousia sp934717855	98.23	N/A	N/A
S026-0018-05C562	99.21	0.15	d__Bacteria;p__Bacillota_A;c__Clostridia;o__Oscillospirales;f__CAG-272;g__CAG-390;s__CAG-390 sp000437015	99.24	N/A	N/A
S026-0018-05C5720	90.4	0.35	d__Bacteria;p__Bacillota;c__Bacilli;o__RF39;f__UBA660;g__CAG-628;s__CAG-628 sp003524085	97.84	N/A	N/A
S026-0018-05C6	100	4.97	d__Bacteria;p__Bacillota_A;c__Clostridia;o__Lachnospirales;f__Lachnospiraceae;g__RUG11200;s__	N/A	0.91253	GCA_902766825.1
S026-0018-05C6006	92.25	2.37	d__Bacteria;p__Bacillota_A;c__Clostridia;o__Christensenellales;f__Pumilibacteraceae;g__CAG-552;s__CAG-552 sp000435495	99.26	N/A	N/A
S026-0018-05C62	94.94	0.4	d__Bacteria;p__Bacillota;c__Bacilli;o__ML615J-28;f__CAG-313;g__CAG-313;s__CAG-313 sp003539625	98.73	N/A	N/A
S026-0018-05C643	78.36	2.91	d__Bacteria;p__Bacillota_A;c__Clostridia;o__Christensenellales;f__CAG-138;g__SFEL01;s__SFEL01 sp004557245	96.09	N/A	N/A
S026-0018-05C705	63.01	0.61	d__Bacteria;p__Bacillota;c__Bacilli;o__RF39;f__UBA660;g__Onthocola_B;s__Onthocola_B sp900551525	98.02	N/A	N/A
S026-0018-05C7228	99.05	0.51	d__Bacteria;p__Bacillota;c__Bacilli;o__RFN20;f__CAG-826;g__CAG-826;s__CAG-826 sp000437235	98.05	N/A	N/A
S026-0018-05C731	50.68	0.32	d__Bacteria;p__Bacillota_A;c__Clostridia;o__Oscillospirales;f__Oscillospiraceae;g__Vescimonas;s__Vescimonas sp934565655	98.1	N/A	N/A
S026-0018-05C743	84.9	1.78	d__Bacteria;p__Bacteroidota;c__Bacteroidia;o__Bacteroidales;f__Tannerellaceae;g__Parabacteroides;s__Parabacteroides distasonis	98.66	N/A	N/A
S026-0018-05C749	67.2	0.33	d__Bacteria;p__Bacillota_A;c__Clostridia;o__Oscillospirales;f__CAG-272;g__UBA11512;s__UBA11512 sp003522145	99.38	N/A	N/A
S026-0018-05C7885	57.87	2.05	d__Bacteria;p__Bacillota_A;c__Clostridia;o__Oscillospirales;f__Oscillospiraceae;g__Vescimonas;s__Vescimonas sp934573935	98.62	N/A	N/A
S026-0018-05C80	97.81	0.34	d__Bacteria;p__Pseudomonadota;c__Alphaproteobacteria;o__RF32;f__CAG-239;g__RUG410;s__RUG410 sp900769705	98.56	N/A	N/A
S026-0018-05C8023	92.62	1.88	d__Bacteria;p__Bacillota;c__Bacilli;o__RF39;f__UBA660;g__CAKPEZ01;s__CAKPEZ01 sp934149465	98.83	N/A	N/A
S026-0018-05C82	54.12	0.03	d__Bacteria;p__Desulfobacterota;c__Desulfovibrionia;o__Desulfovibrionales;f__Desulfovibrionaceae;g__Desulfovibrio;s__Desulfovibrio sp900556755	98.64	N/A	N/A
S026-0018-05C84	94.22	0.41	d__Bacteria;p__Cyanobacteriota;c__Vampirovibrionia;o__Gastranaerophilales;f__Gastranaerophilaceae;g__RUG841;s__RUG841 sp900313795	99.09	N/A	N/A
S026-0018-05C8493	94.93	0.05	d__Bacteria;p__Bacillota_A;c__Clostridia;o__Oscillospirales;f__CAG-382;g__UBA1752;s__UBA1752 sp900554405	98.86	N/A	N/A
S026-0018-05C867	100	0.57	d__Bacteria;p__Bacillota_A;c__Clostridia;o__TANB77;f__CAG-508;g__CAG-245;s__CAG-245 sp900758165	98.99	N/A	N/A
S026-0018-05C868	89	0.49	d__Bacteria;p__Bacteroidota;c__Bacteroidia;o__Bacteroidales;f__UBA932;g__Cryptobacteroides;s__Cryptobacteroides sp900544195	97.82	N/A	N/A
S026-0018-05C88	98.74	1.76	d__Bacteria;p__Bacillota_A;c__Clostridia;o__Lachnospirales;f__Lachnospiraceae;g__Wujia;s__Wujia chipingensis	98.01	N/A	N/A
S026-0018-05C8889	93.74	0	d__Bacteria;p__Bacillota_A;c__Clostridia;o__Oscillospirales;f__Oscillospiraceae;g__F23-B02;s__F23-B02 sp900545805	98.09	N/A	N/A
S026-0018-05C892	99.24	1.03	d__Bacteria;p__Bacillota_A;c__Clostridia;o__Oscillospirales;f__Ruminococcaceae;g__Ruminococcus_F;s__Ruminococcus_F champanellensis	97.81	N/A	N/A
S026-0018-05C897	71.18	0.33	d__Bacteria;p__Bacillota_A;c__Clostridia;o__Oscillospirales;f__Oscillospiraceae;g__ER4;s__ER4 sp000765235	96.88	N/A	N/A
S026-0018-05C9226	99.97	0.43	d__Archaea;p__Thermoplasmatota;c__Thermoplasmata;o__Methanomassiliicoccales;f__Methanomethylophilaceae;g__Methanomethylophilus;s__Methanomethylophilus alvus	99.07	N/A	N/A
S026-0018-05C932	90.26	0.57	d__Bacteria;p__Bacillota_A;c__Clostridia;o__Christensenellales;f__Borkfalkiaceae;g__HGM11416;s__HGM11416 sp900766495	98.15	N/A	N/A
S026-0018-05C9344	97.37	0.04	d__Bacteria;p__Bacillota_A;c__Clostridia;o__Oscillospirales;f__Oscillospiraceae;g__Vescimonas;s__Vescimonas sp000435975	98.48	N/A	N/A
S026-0018-05C9470	66.82	0.53	d__Bacteria;p__Bacillota_A;c__Clostridia;o__Oscillospirales;f__Acutalibacteraceae;g__CAG-177;s__CAG-177 sp003514385	96.2	N/A	N/A
S026-0018-05C9492	91.37	0.06	d__Bacteria;p__Bacillota_A;c__Clostridia;o__Lachnospirales;f__Lachnospiraceae;g__Agathobacter;s__Agathobacter sp934307695	98.1	N/A	N/A
S026-0018-05C9604	99.45	0.6	d__Bacteria;p__Cyanobacteriota;c__Vampirovibrionia;o__Gastranaerophilales;f__Gastranaerophilaceae;g__UBA6984;s__UBA6984 sp900550295	99.09	N/A	N/A
S026-0018-05C964	91.67	2.77	d__Bacteria;p__Bacillota;c__Bacilli;o__RF39;f__UBA660;g__CAG-1000;s__CAG-1000 sp000434555	98.49	N/A	N/A
S026-0018-05C974	85.84	0.78	d__Bacteria;p__Bacillota_A;c__Clostridia;o__Oscillospirales;f__Ruminococcaceae;g__CAG-115;s__CAG-115 sp000432175	98.36	N/A	N/A
S026-0018-05C989	55.83	0.96	d__Bacteria;p__Bacillota_A;c__Clostridia;o__Oscillospirales;f__Ruminococcaceae;g__Ruminococcus;s__Ruminococcus sp002438605	98.57	N/A	N/A
S026-0019-05C1036	94.35	0.46	d__Bacteria;p__Bacillota;c__Bacilli;o__RFN20;f__CAG-288;g__CAG-345;s__CAG-345 sp000433315	99.51	N/A	N/A
S026-0019-05C11	98.38	3.12	d__Bacteria;p__Bacillota_A;c__Clostridia;o__TANB77;f__CAG-508;g__CAG-269;s__CAG-269 sp934179885	98.86	N/A	N/A
S026-0019-05C112	99.05	0.19	d__Bacteria;p__Bacillota_A;c__Clostridia;o__Lachnospirales;f__Lachnospiraceae;g__Butyrivibrio_A;s__	N/A	0.98997	GCA_025148445.1
S026-0019-05C11798	95.47	1.71	d__Bacteria;p__Bacillota;c__Bacilli;o__RFN20;f__CAG-826;g__RUG131;s__RUG131 sp934162685	97.26	N/A	N/A
S026-0019-05C12129	94.31	0.22	d__Bacteria;p__Bacillota_C;c__Negativicutes;o__Veillonellales;f__Dialisteraceae;g__Dialister;s__Dialister sp000434475	96.33	N/A	N/A
S026-0019-05C13534	99.58	0.05	d__Bacteria;p__Cyanobacteriota;c__Vampirovibrionia;o__Gastranaerophilales;f__Gastranaerophilaceae;g__Stercorousia;s__Stercorousia sp934691935	98.26	N/A	N/A
S026-0019-05C14383	93.13	2.01	d__Bacteria;p__Bacillota;c__Bacilli;o__RF39;f__UBA660;g__CAG-433;s__CAG-433 sp000433675	98.64	N/A	N/A
S026-0019-05C147	60.04	0.24	d__Bacteria;p__Cyanobacteriota;c__Vampirovibrionia;o__Gastranaerophilales;f__Gastranaerophilaceae;g__Zag111;s__Zag111 sp003258735	98.34	N/A	N/A
S026-0019-05C1297	98.09	1.49	d__Bacteria;p__Bacillota_A;c__Clostridia;o__Lachnospirales;f__Lachnospiraceae;g__Lachnospira;s__Lachnospira sp003537285	96.46	N/A	N/A
S026-0019-05C13883	80.22	0.04	d__Bacteria;p__Bacteroidota;c__Bacteroidia;o__Bacteroidales;f__Bacteroidaceae;g__Alloprevotella;s__Alloprevotella timonensis	96.93	N/A	N/A
S026-0019-05C15127	65.58	0.21	d__Bacteria;p__Bacillota;c__Bacilli;o__RF39;f__UBA660;g__CAG-582;s__CAG-582 sp900760845	96.48	N/A	N/A
S026-0019-05C170	84.6	0.58	d__Bacteria;p__Bacillota_A;c__Clostridia;o__Clostridiales;f__Clostridiaceae;g__Clostridium;s__Clostridium sp900540255	98.82	N/A	N/A
S026-0019-05C17013	87.64	0.16	d__Bacteria;p__Bacillota;c__Bacilli;o__RF39;f__UBA660;g__Scybalousia;s__Scybalousia sp900542735	97.97	N/A	N/A
S026-0019-05C18	63.38	0.97	d__Bacteria;p__Bacteroidota;c__Bacteroidia;o__Bacteroidales;f__Tannerellaceae;g__Parabacteroides;s__Parabacteroides massiliensis	99.82	N/A	N/A
S026-0019-05C186	79.44	1.55	d__Bacteria;p__Cyanobacteriota;c__Vampirovibrionia;o__Gastranaerophilales;f__Gastranaerophilaceae;g__Scatousia;s__Scatousia sp900321895	98.78	N/A	N/A
S026-0019-05C194	83.24	0.77	d__Bacteria;p__Bacillota_A;c__Clostridia;o__Lachnospirales;f__Lachnospiraceae;g__Agathobacter;s__Agathobacter faecis	97.72	N/A	N/A
S026-0019-05C20100	58.81	1.09	d__Bacteria;p__Bacillota_A;c__Clostridia;o__TANB77;f__CAG-508;g__Merdicola;s__Merdicola sp905200315	98.48	N/A	N/A
S026-0019-05C2121	51.61	0.34	d__Bacteria;p__Bacillota_A;c__Clostridia;o__Lachnospirales;f__Lachnospiraceae;g__Coprococcus;s__Coprococcus eutactus_A	98.21	N/A	N/A
S026-0019-05C216	96.7	0.73	d__Bacteria;p__Bacillota_A;c__Clostridia;o__Lachnospirales;f__Lachnospiraceae;g__CAG-882;s__CAG-882 sp003486385	97.5	N/A	N/A
S026-0019-05C2172	99.07	5.19	d__Bacteria;p__Bacillota_A;c__Clostridia;o__TANB77;f__CAG-508;g__CAG-245;s__CAG-245 sp000435175	95.38	N/A	N/A
S026-0019-05C221	90.02	0.06	d__Bacteria;p__Bacillota_A;c__Clostridia;o__Lachnospirales;f__Lachnospiraceae;g__Agathobacter;s__Agathobacter sp900548765	97.5	N/A	N/A
S026-0019-05C226	84.98	1.98	d__Bacteria;p__Bacillota_A;c__Clostridia;o__Lachnospirales;f__Lachnospiraceae;g__CAG-303;s__CAG-303 sp000437755	98.34	N/A	N/A
S026-0019-05C2262	73.19	0.02	d__Bacteria;p__Bacillota_A;c__Clostridia;o__Lachnospirales;f__Lachnospiraceae;g__Copromonas;s__Copromonas sp900066535	97.58	N/A	N/A
S026-0019-05C227	99.91	0.07	d__Bacteria;p__Bacteroidota;c__Bacteroidia;o__Bacteroidales;f__Muribaculaceae;g__Limisoma;s__Limisoma sp000437795	97.6	N/A	N/A
S026-0019-05C2305	77.21	0.97	d__Bacteria;p__Bacillota_A;c__Clostridia;o__Oscillospirales;f__Oscillospiraceae;g__Vescimonas;s__Vescimonas sp900554275	97.66	N/A	N/A
S026-0019-05C246	97	1.51	d__Bacteria;p__Bacillota_A;c__Clostridia;o__Oscillospirales;f__Acutalibacteraceae;g__Eubacterium_R;s__Eubacterium_R sp000434995	98.48	N/A	N/A
S026-0019-05C2595	50.98	0.22	d__Bacteria;p__Bacillota_A;c__Clostridia;o__Oscillospirales;f__Acutalibacteraceae;g__Fimenecus;s__Fimenecus sp000432435	99.42	N/A	N/A
S026-0019-05C25958	99.97	0.03	d__Bacteria;p__Bacteroidota;c__Bacteroidia;o__Bacteroidales;f__Barnesiellaceae;g__Barnesiella;s__Barnesiella intestinihominis	98.37	N/A	N/A
S026-0019-05C274	95.6	2.86	d__Bacteria;p__Bacteroidota;c__Bacteroidia;o__Bacteroidales;f__Rikenellaceae;g__Alistipes;s__Alistipes shahii	98.74	N/A	N/A
S026-0019-05C279	100	0.67	d__Bacteria;p__Pseudomonadota;c__Alphaproteobacteria;o__RF32;f__CAG-239;g__RUG410;s__RUG410 sp934271715	97.92	N/A	N/A
S026-0019-05C3057	95.25	2.72	d__Bacteria;p__Bacillota_A;c__Clostridia;o__TANB77;f__CAG-508;g__CAG-269;s__CAG-269 sp003525075	99.06	N/A	N/A
S026-0019-05C325	56.68	2.17	d__Bacteria;p__Bacillota_A;c__Clostridia;o__Clostridiales;f__Clostridiaceae;g__Sarcina;s__Sarcina ventriculi	98.89	N/A	N/A
S026-0019-05C358	90.64	0	d__Bacteria;p__Bacillota_A;c__Clostridia;o__Lachnospirales;f__Lachnospiraceae;g__Agathobacter;s__Agathobacter sp900543445	96.95	N/A	N/A
S026-0019-05C37	75.91	0.11	d__Bacteria;p__Bacillota_A;c__Clostridia;o__Lachnospirales;f__Lachnospiraceae;g__Agathobacter;s__Agathobacter sp900549895	98.11	N/A	N/A
S026-0019-05C382	76.59	4.11	d__Bacteria;p__Bacillota;c__Bacilli;o__RFN20;f__CAG-288;g__CAG-288;s__CAG-288 sp000437395	99.18	N/A	N/A
S026-0019-05C40632	99.96	0.74	d__Bacteria;p__Bacillota_A;c__Clostridia;o__Oscillospirales;f__Acutalibacteraceae;g__Ruminococcus_E;s__Ruminococcus_E bromii_B	97.44	N/A	N/A
S026-0019-05C43	99.99	0.37	d__Bacteria;p__Pseudomonadota;c__Gammaproteobacteria;o__Burkholderiales;f__Burkholderiaceae_A;g__Duodenibacillus;s__Duodenibacillus massiliensis	98.66	N/A	N/A
S026-0019-05C5179	91.75	0.04	d__Bacteria;p__Bacteroidota;c__Bacteroidia;o__Bacteroidales;f__Bacteroidaceae;g__Prevotella;s__Prevotella sp900767615	96	N/A	N/A
S026-0019-05C559	85.05	0.47	d__Bacteria;p__Bacillota_A;c__Clostridia;o__Lachnospirales;f__Lachnospiraceae;g__Lachnospira;s__Lachnospira sp900316325	98.87	N/A	N/A
S026-0019-05C6298	94.87	1.29	d__Bacteria;p__Bacillota_A;c__Clostridia;o__Lachnospirales;f__Lachnospiraceae;g__Lachnospira;s__Lachnospira sp934358235	97.23	N/A	N/A
S026-0019-05C80	85.95	2.3	d__Bacteria;p__Pseudomonadota;c__Alphaproteobacteria;o__RF32;f__CAG-239;g__RUG410;s__RUG410 sp900769705	98.56	N/A	N/A
S026-0019-05C883	83.17	1.06	d__Bacteria;p__Bacteroidota;c__Bacteroidia;o__Bacteroidales;f__Rikenellaceae;g__Alistipes;s__Alistipes finegoldii	98.51	N/A	N/A
S026-0019-05C89	79.61	0.45	d__Bacteria;p__Pseudomonadota;c__Alphaproteobacteria;o__RF32;f__CAG-239;g__RUG410;s__RUG410 sp900553115	96.49	N/A	N/A
S026-0019-05C894	81.04	1.84	d__Bacteria;p__Bacillota_A;c__Clostridia;o__Oscillospirales;f__Ruminococcaceae;g__Faecalibacterium;s__Faecalibacterium prausnitzii_F	98.18	N/A	N/A
S026-0019-05C92	56.94	1.02	d__Bacteria;p__Pseudomonadota;c__Gammaproteobacteria;o__Burkholderiales;f__Burkholderiaceae_A;g__Duodenibacillus;s__Duodenibacillus sp900544255	97.67	N/A	N/A
S026-0020-05C106	96.49	0.04	d__Bacteria;p__Bacteroidota;c__Bacteroidia;o__Bacteroidales;f__Bacteroidaceae;g__Prevotella;s__Prevotella sp002299635	98.55	N/A	N/A
S026-0020-05C1062	93.27	0.17	d__Bacteria;p__Verrucomicrobiota;c__Kiritimatiellia;o__RFP12;f__UBA1067;g__RUG572;s__RUG572 sp900547945	98.32	N/A	N/A
S026-0020-05C11148	74.56	0.18	d__Bacteria;p__Bacteroidota;c__Bacteroidia;o__Bacteroidales;f__Bacteroidaceae;g__Prevotella;s__Prevotella sp002265625	96.81	N/A	N/A
S026-0020-05C1131	84.7	0.12	d__Bacteria;p__Bacillota_A;c__Clostridia;o__Oscillospirales;f__Oscillospiraceae;g__Vescimonas;s__Vescimonas sp900556015	97.53	N/A	N/A
S026-0020-05C1134	93.92	0.54	d__Bacteria;p__Bacteroidota;c__Bacteroidia;o__Bacteroidales;f__Bacteroidaceae;g__Alloprevotella;s__Alloprevotella sp900540885	97.86	N/A	N/A
S026-0020-05C1144	97.23	0.07	d__Bacteria;p__Bacillota_A;c__Clostridia;o__Oscillospirales;f__CAG-272;g__CAG-841;s__CAG-841 sp900544285	98.21	N/A	N/A
S026-0020-05C1179	93.62	1.79	d__Bacteria;p__Bacillota_A;c__Clostridia;o__Lachnospirales;f__Lachnospiraceae;g__Acetatifactor;s__Acetatifactor intestinalis	96.87	N/A	N/A
S026-0020-05C1223	92.97	0.05	d__Bacteria;p__Elusimicrobiota;c__Elusimicrobia;o__Elusimicrobiales;f__Elusimicrobiaceae;g__Avelusimicrobium;s__Avelusimicrobium sp900762815	98.99	N/A	N/A
S026-0020-05C1271	61.4	0.04	d__Bacteria;p__Bacteroidota;c__Bacteroidia;o__Bacteroidales;f__Bacteroidaceae;g__Prevotella;s__Prevotella sp900556795	96.09	N/A	N/A
S026-0020-05C1290	87.45	0.33	d__Bacteria;p__Bacteroidota;c__Bacteroidia;o__Bacteroidales;f__UBA932;g__Cryptobacteroides;s__Cryptobacteroides sp000433355	97.84	N/A	N/A
S026-0020-05C144	96.91	0.25	d__Bacteria;p__Pseudomonadota;c__Gammaproteobacteria;o__Enterobacterales_A;f__Succinivibrionaceae;g__Succinivibrio;s__Succinivibrio sp000431835	98.21	N/A	N/A
S026-0020-05C1591	94.99	0.39	d__Bacteria;p__Bacillota_A;c__Clostridia;o__Oscillospirales;f__Acutalibacteraceae;g__UBA737;s__UBA737 sp002431945	96.61	N/A	N/A
S026-0020-05C1596	92.19	0.02	d__Bacteria;p__Bacteroidota;c__Bacteroidia;o__Bacteroidales;f__Bacteroidaceae;g__Alloprevotella;s__Alloprevotella sp900542795	97.93	N/A	N/A
S026-0020-05C186	99.95	0.11	d__Bacteria;p__Cyanobacteriota;c__Vampirovibrionia;o__Gastranaerophilales;f__Gastranaerophilaceae;g__Scatousia;s__Scatousia sp900321895	98.78	N/A	N/A
S026-0020-05C1890	99.5	0.03	d__Bacteria;p__Bacteroidota;c__Bacteroidia;o__Bacteroidales;f__Bacteroidaceae;g__Prevotella;s__Prevotella sp900548745	97.93	N/A	N/A
S026-0020-05C18941	74.68	1.18	d__Bacteria;p__Bacteroidota;c__Bacteroidia;o__Bacteroidales;f__UBA932;g__Cryptobacteroides;s__Cryptobacteroides sp000432515	96.94	N/A	N/A
S026-0020-05C191	91.59	0.04	d__Bacteria;p__Bacteroidota;c__Bacteroidia;o__Bacteroidales;f__Bacteroidaceae;g__Prevotella;s__Prevotella sp000436035	98	N/A	N/A
S026-0020-05C2080	92.89	0.86	d__Bacteria;p__Bacteroidota;c__Bacteroidia;o__Bacteroidales;f__Bacteroidaceae;g__Prevotella;s__Prevotella sp003447235	97.92	N/A	N/A
S026-0020-05C219	97.68	0.3	d__Bacteria;p__Cyanobacteriota;c__Vampirovibrionia;o__Gastranaerophilales;f__Gastranaerophilaceae;g__UBA2883;s__UBA2883 sp900768915	98.95	N/A	N/A
S026-0020-05C2219	69.56	0.92	d__Bacteria;p__Bacillota_A;c__Clostridia;o__Christensenellales;f__Borkfalkiaceae;g__HGM11416;s__HGM11416 sp900768525	97.32	N/A	N/A
S026-0020-05C227	99.39	0.39	d__Bacteria;p__Bacteroidota;c__Bacteroidia;o__Bacteroidales;f__Muribaculaceae;g__Limisoma;s__Limisoma sp000437795	97.6	N/A	N/A
S026-0020-05C2273	77.17	0.02	d__Bacteria;p__Bacteroidota;c__Bacteroidia;o__Bacteroidales;f__Bacteroidaceae;g__Alloprevotella;s__Alloprevotella timonensis	96.93	N/A	N/A
S026-0020-05C2290	99.63	1.1	d__Bacteria;p__Campylobacterota;c__Campylobacteria;o__Campylobacterales;f__Campylobacteraceae;g__Campylobacter_D;s__Campylobacter_D sp900539255	96.23	N/A	N/A
S026-0020-05C23	95.88	0.09	d__Bacteria;p__Bacteroidota;c__Bacteroidia;o__Bacteroidales;f__Bacteroidaceae;g__UBA6398;s__UBA6398 sp003150315	99.18	N/A	N/A
S026-0020-05C233	95.03	0.3	d__Bacteria;p__Cyanobacteriota;c__Vampirovibrionia;o__Gastranaerophilales;f__Gastranaerophilaceae;g__Zag111;s__Zag111 sp002102825	98.89	N/A	N/A
S026-0020-05C25099	87.17	0.53	d__Bacteria;p__Bacteroidota;c__Bacteroidia;o__Bacteroidales;f__UBA932;g__Cryptobacteroides;s__Cryptobacteroides sp000432655	97.93	N/A	N/A
S026-0020-05C27301	97.03	0.98	d__Bacteria;p__Bacillota_A;c__Clostridia;o__Oscillospirales;f__Acutalibacteraceae;g__Ruminococcus_E;s__Ruminococcus_E bromii	97.91	N/A	N/A
S026-0020-05C2808	64.77	0.25	d__Bacteria;p__Bacillota_A;c__Clostridia;o__Christensenellales;f__UBA1242;g__UBA5893;s__	N/A	0.98235	GCA_002431905.1
S026-0020-05C31	95	2.19	d__Bacteria;p__Bacillota_A;c__Clostridia;o__Lachnospirales;f__Lachnospiraceae;g__Coprococcus;s__Coprococcus sp000433075	98.69	N/A	N/A
S026-0020-05C3246	85.58	0.4	d__Bacteria;p__Bacteroidota;c__Bacteroidia;o__Bacteroidales;f__Muribaculaceae;g__Sodaliphilus;s__Sodaliphilus sp004557565	96.51	N/A	N/A
S026-0020-05C37	96.15	0	d__Bacteria;p__Bacillota_A;c__Clostridia;o__Lachnospirales;f__Lachnospiraceae;g__Agathobacter;s__Agathobacter sp900549895	98.11	N/A	N/A
S026-0020-05C37753	55.04	0.07	d__Bacteria;p__Bacteroidota;c__Bacteroidia;o__Bacteroidales;f__Bacteroidaceae;g__Prevotella;s__Prevotella sp000434975	97.03	N/A	N/A
S026-0020-05C3799	62.51	0.24	d__Bacteria;p__Bacteroidota;c__Bacteroidia;o__Bacteroidales;f__Bacteroidaceae;g__Prevotella;s__Prevotella sp002251385	97.47	N/A	N/A
S026-0020-05C3904	66.87	0.7	d__Bacteria;p__Bacillota_A;c__Clostridia;o__Christensenellales;f__CAG-917;g__CAG-349;s__CAG-349 sp003539515	97.52	N/A	N/A
S026-0020-05C501	99.93	1.25	d__Bacteria;p__Bacillota_C;c__Negativicutes;o__Selenomonadales;f__Selenomonadaceae;g__Mitsuokella;s__Mitsuokella jalaludinii	96.74	N/A	N/A
S026-0020-05C5225	98.85	0.19	d__Bacteria;p__Bacillota_A;c__Clostridia;o__Oscillospirales;f__Acutalibacteraceae;g__CAG-488;s__CAG-488 sp003486665	96.02	N/A	N/A
S026-0020-05C551	96.36	0.14	d__Bacteria;p__Elusimicrobiota;c__Elusimicrobia;o__Elusimicrobiales;f__Elusimicrobiaceae;g__UBA1436;s__UBA1436 sp900541355	97.57	N/A	N/A
S026-0020-05C6	60.56	2.18	d__Bacteria;p__Bacillota_A;c__Clostridia;o__Lachnospirales;f__Lachnospiraceae;g__RUG11200;s__	N/A	0.91253	GCA_902766825.1
S026-0020-05C600	62.03	0.07	d__Bacteria;p__Pseudomonadota;c__Alphaproteobacteria;o__RF32;f__CAG-977;g__UBA2903;s__UBA2903 sp900768875	98.71	N/A	N/A
S026-0020-05C6684	98.06	0.63	d__Bacteria;p__Bacillota_A;c__Clostridia;o__Oscillospirales;f__Acutalibacteraceae;g__CAG-177;s__CAG-177 sp003514385	96.2	N/A	N/A
S026-0020-05C70	92.04	1.17	d__Bacteria;p__Bacillota;c__Bacilli;o__RFN20;f__CAG-288;g__CAG-568;s__CAG-568 sp000434395	97.5	N/A	N/A
S026-0020-05C7040	83.08	0.01	d__Bacteria;p__Bacteroidota;c__Bacteroidia;o__Bacteroidales;f__Bacteroidaceae;g__Prevotella;s__Prevotella sp900543975	97.74	N/A	N/A
S026-0020-05C723	55.29	0.2	d__Bacteria;p__Bacillota_A;c__Clostridia;o__Oscillospirales;f__Ruminococcaceae;g__Angelakisella;s__Angelakisella sp900547385	97.81	N/A	N/A
S026-0020-05C737	89.65	2.57	d__Bacteria;p__Bacillota_A;c__Clostridia;o__Lachnospirales;f__Lachnospiraceae;g__Oribacterium;s__Oribacterium sp004554245	95.52	N/A	N/A
S026-0020-05C784	72.64	0.2	d__Bacteria;p__Bacillota_A;c__Clostridia;o__Oscillospirales;f__Oscillospiraceae;g__ER4;s__ER4 sp900317525	98.56	N/A	N/A
S026-0020-05C792	91.76	0.13	d__Bacteria;p__Bacillota_A;c__Clostridia;o__Oscillospirales;f__Ruminococcaceae;g__CAG-353;s__CAG-353 sp900066885	96.47	N/A	N/A
S026-0020-05C796	97.93	0.33	d__Bacteria;p__Bacillota_A;c__Clostridia;o__Oscillospirales;f__Oscillospiraceae;g__Vescimonas;s__Vescimonas sp900313295	96.6	N/A	N/A
S026-0020-05C80	91.15	1.11	d__Bacteria;p__Pseudomonadota;c__Alphaproteobacteria;o__RF32;f__CAG-239;g__RUG410;s__RUG410 sp900769705	98.56	N/A	N/A
S026-0020-05C81	88.71	0.11	d__Bacteria;p__Spirochaetota;c__Spirochaetia;o__Treponematales;f__Treponemataceae;g__Treponema_D;s__Treponema_D succinifaciens	98.16	N/A	N/A
S026-0020-05C8376	65.48	0.11	d__Bacteria;p__Bacillota_A;c__Clostridia;o__Christensenellales;f__CAG-314;g__Fimimonas;s__Fimimonas sp003537755	97.29	N/A	N/A
S026-0020-05C897	81.62	1.22	d__Bacteria;p__Bacillota_A;c__Clostridia;o__Oscillospirales;f__Oscillospiraceae;g__ER4;s__ER4 sp000765235	96.88	N/A	N/A
S026-0020-05C92	83.66	2.4	d__Bacteria;p__Pseudomonadota;c__Gammaproteobacteria;o__Burkholderiales;f__Burkholderiaceae_A;g__Duodenibacillus;s__Duodenibacillus sp900544255	97.67	N/A	N/A
S026-0020-05C9346	74.35	2.31	d__Bacteria;p__Bacillota;c__Bacilli;o__RFN20;f__CAG-288;g__Enterosoma;s__Enterosoma sp900763245	98.85	N/A	N/A
S026-0021-05C106	98.34	1.05	d__Bacteria;p__Bacteroidota;c__Bacteroidia;o__Bacteroidales;f__Bacteroidaceae;g__Prevotella;s__Prevotella sp002299635	98.55	N/A	N/A
S026-0021-05C10912	79.86	0.7	d__Bacteria;p__Bacteroidota;c__Bacteroidia;o__Bacteroidales;f__Bacteroidaceae;g__Prevotella;s__Prevotella sp900543975	97.74	N/A	N/A
S026-0021-05C11775	99.13	0.35	d__Bacteria;p__Bacteroidota;c__Bacteroidia;o__Bacteroidales;f__Bacteroidaceae;g__Prevotella;s__Prevotella sp003447235	97.92	N/A	N/A
S026-0021-05C1179	89.63	0.96	d__Bacteria;p__Bacillota_A;c__Clostridia;o__Lachnospirales;f__Lachnospiraceae;g__Acetatifactor;s__Acetatifactor intestinalis	96.87	N/A	N/A
S026-0021-05C1271	75.68	0.08	d__Bacteria;p__Bacteroidota;c__Bacteroidia;o__Bacteroidales;f__Bacteroidaceae;g__Prevotella;s__Prevotella sp900556795	96.09	N/A	N/A
S026-0021-05C129	99.36	0.21	d__Bacteria;p__Bacillota_C;c__Negativicutes;o__Selenomonadales;f__Selenomonadaceae;g__Selenomonas_A;s__Selenomonas_A sp900769615	98.7	N/A	N/A
S026-0021-05C1338	50.81	0.12	d__Bacteria;p__Bacteroidota;c__Bacteroidia;o__Bacteroidales;f__Bacteroidaceae;g__Prevotella;s__Prevotella sp900313215	97.58	N/A	N/A
S026-0021-05C13819	80.53	0.95	d__Bacteria;p__Bacteroidota;c__Bacteroidia;o__Bacteroidales;f__Bacteroidaceae;g__Prevotella;s__Prevotella sp900552675	97.13	N/A	N/A
S026-0021-05C140	99.99	0.3	d__Bacteria;p__Bacteroidota;c__Bacteroidia;o__Bacteroidales;f__Bacteroidaceae;g__Phocaeicola;s__Phocaeicola vulgatus	98.51	N/A	N/A
S026-0021-05C144	97.12	0.11	d__Bacteria;p__Pseudomonadota;c__Gammaproteobacteria;o__Enterobacterales_A;f__Succinivibrionaceae;g__Succinivibrio;s__Succinivibrio sp000431835	98.21	N/A	N/A
S026-0021-05C1596	96.33	0.01	d__Bacteria;p__Bacteroidota;c__Bacteroidia;o__Bacteroidales;f__Bacteroidaceae;g__Alloprevotella;s__Alloprevotella sp900542795	97.93	N/A	N/A
S026-0021-05C16207	70.1	1.74	d__Bacteria;p__Bacillota_C;c__Negativicutes;o__Selenomonadales;f__Selenomonadaceae;g__Anaerovibrio;s__Anaerovibrio sp900548165	95.89	N/A	N/A
S026-0021-05C1890	55.67	0.1	d__Bacteria;p__Bacteroidota;c__Bacteroidia;o__Bacteroidales;f__Bacteroidaceae;g__Prevotella;s__Prevotella sp900548745	97.93	N/A	N/A
S026-0021-05C191	90.36	0.09	d__Bacteria;p__Bacteroidota;c__Bacteroidia;o__Bacteroidales;f__Bacteroidaceae;g__Prevotella;s__Prevotella sp000436035	98	N/A	N/A
S026-0021-05C19914	69.7	0.28	d__Bacteria;p__Bacillota_A;c__Clostridia;o__Oscillospirales;f__Acutalibacteraceae;g__Eubacterium_R;s__Eubacterium_R sp900542875	97.41	N/A	N/A
S026-0021-05C247	85.94	0.23	d__Bacteria;p__Pseudomonadota;c__Gammaproteobacteria;o__Enterobacterales;f__Enterobacteriaceae;g__Klebsiella;s__Klebsiella pneumoniae	99.08	N/A	N/A
S026-0021-05C26297	75.05	0.17	d__Bacteria;p__Bacteroidota;c__Bacteroidia;o__Bacteroidales;f__Bacteroidaceae;g__Prevotella;s__Prevotella sp002251385	97.47	N/A	N/A
S026-0021-05C4149	88.12	1.24	d__Bacteria;p__Bacillota;c__Bacilli;o__RFN20;f__CAG-288;g__Enterosoma;s__Enterosoma sp900763245	98.85	N/A	N/A
S026-0021-05C4600	91.58	4.11	d__Bacteria;p__Pseudomonadota;c__Gammaproteobacteria;o__Enterobacterales;f__Enterobacteriaceae;g__Klebsiella;s__Klebsiella variicola	99.02	N/A	N/A
S026-0021-05C49	99.87	0.21	d__Bacteria;p__Bacillota_C;c__Negativicutes;o__Veillonellales;f__Megasphaeraceae;g__Megasphaera;s__Megasphaera sp934193515	98.09	N/A	N/A
S026-0021-05C501	81.36	0.24	d__Bacteria;p__Bacillota_C;c__Negativicutes;o__Selenomonadales;f__Selenomonadaceae;g__Mitsuokella;s__Mitsuokella jalaludinii	96.74	N/A	N/A
S026-0021-05C504	99.93	1.55	d__Bacteria;p__Bacteroidota;c__Bacteroidia;o__Bacteroidales;f__Bacteroidaceae;g__Bacteroides;s__Bacteroides fragilis	99.13	N/A	N/A
S026-0021-05C5078	88.66	0.1	d__Bacteria;p__Bacteroidota;c__Bacteroidia;o__Bacteroidales;f__Bacteroidaceae;g__Alloprevotella;s__Alloprevotella timonensis	96.93	N/A	N/A
S026-0021-05C521	83.15	0.04	d__Bacteria;p__Bacteroidota;c__Bacteroidia;o__Bacteroidales;f__Bacteroidaceae;g__Prevotella;s__Prevotella sp934230115	98.25	N/A	N/A
S026-0021-05C5468	74.78	0.12	d__Bacteria;p__Bacteroidota;c__Bacteroidia;o__Bacteroidales;f__Muribaculaceae;g__Sodaliphilus;s__Sodaliphilus sp004557565	96.51	N/A	N/A
S026-0021-05C547	85	0.02	d__Bacteria;p__Bacteroidota;c__Bacteroidia;o__Bacteroidales;f__Bacteroidaceae;g__Prevotella;s__Prevotella sp900290275	97.1	N/A	N/A
S026-0021-05C5508	83.12	0.11	d__Bacteria;p__Bacteroidota;c__Bacteroidia;o__Bacteroidales;f__Bacteroidaceae;g__Prevotella;s__Prevotella sp002265625	96.81	N/A	N/A
S026-0021-05C683	90.01	0.77	d__Bacteria;p__Bacteroidota;c__Bacteroidia;o__Bacteroidales;f__Bacteroidaceae;g__Prevotella;s__Prevotella sp900546575	97.39	N/A	N/A
S026-0021-05C7427	91.04	1.54	d__Bacteria;p__Bacillota_A;c__Clostridia;o__Oscillospirales;f__Acutalibacteraceae;g__Ruminococcus_E;s__Ruminococcus_E bromii_B	97.44	N/A	N/A
S026-0021-05C81	51.18	0.53	d__Bacteria;p__Spirochaetota;c__Spirochaetia;o__Treponematales;f__Treponemataceae;g__Treponema_D;s__Treponema_D succinifaciens	98.16	N/A	N/A
S026-0021-05C92	73.47	0.79	d__Bacteria;p__Pseudomonadota;c__Gammaproteobacteria;o__Burkholderiales;f__Burkholderiaceae_A;g__Duodenibacillus;s__Duodenibacillus sp900544255	97.67	N/A	N/A
S026-0021-05C9787	77	0.04	d__Bacteria;p__Bacteroidota;c__Bacteroidia;o__Bacteroidales;f__Bacteroidaceae;g__UBA4372;s__UBA4372 sp900543815	97.62	N/A	N/A
S026-0022-05C1290	91.63	0.85	d__Bacteria;p__Bacteroidota;c__Bacteroidia;o__Bacteroidales;f__UBA932;g__Cryptobacteroides;s__Cryptobacteroides sp000433355	97.84	N/A	N/A
S026-0022-05C140	93.75	1.59	d__Bacteria;p__Bacteroidota;c__Bacteroidia;o__Bacteroidales;f__Bacteroidaceae;g__Phocaeicola;s__Phocaeicola vulgatus	98.51	N/A	N/A
S026-0022-05C14143	88.03	3.62	d__Bacteria;p__Bacillota;c__Bacilli;o__Lactobacillales;f__Enterococcaceae;g__Enterococcus_B;s__Enterococcus_B faecium	99.21	N/A	N/A
S026-0022-05C144	97.32	0.91	d__Bacteria;p__Pseudomonadota;c__Gammaproteobacteria;o__Enterobacterales_A;f__Succinivibrionaceae;g__Succinivibrio;s__Succinivibrio sp000431835	98.21	N/A	N/A
S026-0022-05C163866	99.29	0.17	d__Bacteria;p__Bacillota_C;c__Negativicutes;o__Veillonellales;f__Dialisteraceae;g__Dialister;s__Dialister sp000434475	96.33	N/A	N/A
S026-0022-05C171	99.54	0.27	d__Bacteria;p__Bacillota_A;c__Clostridia;o__Lachnospirales;f__Lachnospiraceae;g__Lachnospira;s__Lachnospira sp000436475	98.26	N/A	N/A
S026-0022-05C174	87.49	2.13	d__Bacteria;p__Bacillota_A;c__Clostridia;o__Lachnospirales;f__Lachnospiraceae;g__COE1;s__COE1 sp001916965	98.33	N/A	N/A
S026-0022-05C19713	76.25	0.76	d__Bacteria;p__Bacillota_A;c__Clostridia;o__TANB77;f__CAG-508;g__CAG-269;s__CAG-269 sp001916055	98.37	N/A	N/A
S026-0022-05C2133	67.87	2.62	d__Bacteria;p__Bacillota_A;c__Clostridia;o__TANB77;f__CAG-508;g__Scatovivens;s__Scatovivens sp934182465	97.28	N/A	N/A
S026-0022-05C216	55.61	0.28	d__Bacteria;p__Bacillota_A;c__Clostridia;o__Lachnospirales;f__Lachnospiraceae;g__CAG-882;s__CAG-882 sp003486385	97.5	N/A	N/A
S026-0022-05C221	73.8	1.17	d__Bacteria;p__Bacillota_A;c__Clostridia;o__Lachnospirales;f__Lachnospiraceae;g__Agathobacter;s__Agathobacter sp900548765	97.5	N/A	N/A
S026-0022-05C22501	97.88	1.44	d__Bacteria;p__Cyanobacteriota;c__Vampirovibrionia;o__Gastranaerophilales;f__Gastranaerophilaceae;g__CAG-196;s__CAG-196 sp900553895	98.33	N/A	N/A
S026-0022-05C227	99.7	0.05	d__Bacteria;p__Bacteroidota;c__Bacteroidia;o__Bacteroidales;f__Muribaculaceae;g__Limisoma;s__Limisoma sp000437795	97.6	N/A	N/A
S026-0022-05C232	92.7	1.8	d__Bacteria;p__Bacillota_A;c__Clostridia;o__Oscillospirales;f__Acutalibacteraceae;g__Ruminococcus_E;s__Ruminococcus_E sp003526955	98.1	N/A	N/A
S026-0022-05C240	90.04	1.56	d__Bacteria;p__Pseudomonadota;c__Gammaproteobacteria;o__Enterobacterales;f__Enterobacteriaceae;g__Escherichia;s__Escherichia coli	96.72	N/A	N/A
S026-0022-05C2595	97.48	1.51	d__Bacteria;p__Bacillota_A;c__Clostridia;o__Oscillospirales;f__Acutalibacteraceae;g__Fimenecus;s__Fimenecus sp000432435	99.42	N/A	N/A
S026-0022-05C28207	65.54	0.18	d__Bacteria;p__Bacillota_C;c__Negativicutes;o__Acidaminococcales;f__Acidaminococcaceae;g__Phascolarctobacterium_A;s__Phascolarctobacterium_A succinatutens	95.44	N/A	N/A
S026-0022-05C283	79.95	1.25	d__Bacteria;p__Bacillota_A;c__Clostridia;o__Lachnospirales;f__Lachnospiraceae;g__Butyribacter;s__Butyribacter huaianensis	98.21	N/A	N/A
S026-0022-05C3664	57.84	0.16	d__Bacteria;p__Bacteroidota;c__Bacteroidia;o__Bacteroidales;f__Bacteroidaceae;g__Prevotella;s__Prevotella sp900767615	96	N/A	N/A
S026-0022-05C37	60.83	0.84	d__Bacteria;p__Bacillota_A;c__Clostridia;o__Lachnospirales;f__Lachnospiraceae;g__Agathobacter;s__Agathobacter sp900549895	98.11	N/A	N/A
S026-0022-05C373	58.36	1.62	d__Bacteria;p__Bacillota_A;c__Clostridia;o__Lachnospirales;f__Lachnospiraceae;g__Butyribacter;s__Butyribacter sp000436755	98.61	N/A	N/A
S026-0022-05C397	85.44	0.08	d__Bacteria;p__Bacillota_A;c__Clostridia;o__TANB77;f__CAG-465;g__CAG-465;s__CAG-465 sp000433755	98.4	N/A	N/A
S026-0022-05C43	100	0.36	d__Bacteria;p__Pseudomonadota;c__Gammaproteobacteria;o__Burkholderiales;f__Burkholderiaceae_A;g__Duodenibacillus;s__Duodenibacillus massiliensis	98.66	N/A	N/A
S026-0022-05C519	98.48	0.01	d__Bacteria;p__Bacteroidota;c__Bacteroidia;o__Bacteroidales;f__Bacteroidaceae;g__Alloprevotella;s__Alloprevotella sp900543155	98.12	N/A	N/A
S026-0022-05C547	99.61	0.03	d__Bacteria;p__Bacteroidota;c__Bacteroidia;o__Bacteroidales;f__Bacteroidaceae;g__Prevotella;s__Prevotella sp900290275	97.1	N/A	N/A
S026-0022-05C581	73.8	1.63	d__Bacteria;p__Bacillota_A;c__Clostridia;o__Christensenellales;f__Borkfalkiaceae;g__UBA10281;s__UBA10281 sp900554485	98.83	N/A	N/A
S026-0022-05C60897	81.71	0.07	d__Bacteria;p__Bacillota;c__Bacilli;o__RF39;f__UBA660;g__CAG-302;s__CAG-302 sp900549325	96.07	N/A	N/A
S026-0022-05C75	80.2	3.02	d__Bacteria;p__Bacteroidota;c__Bacteroidia;o__Bacteroidales;f__Marinifilaceae;g__Odoribacter;s__Odoribacter splanchnicus	99.22	N/A	N/A
S026-0022-05C76	89.69	2.73	d__Bacteria;p__Cyanobacteriota;c__Vampirovibrionia;o__Gastranaerophilales;f__Gastranaerophilaceae;g__UMGS1585;s__UMGS1585 sp900766355	98.33	N/A	N/A
S026-0022-05C89	100	0.7	d__Bacteria;p__Pseudomonadota;c__Alphaproteobacteria;o__RF32;f__CAG-239;g__RUG410;s__RUG410 sp900553115	96.49	N/A	N/A
S026-0022-05C92	95.72	2.19	d__Bacteria;p__Pseudomonadota;c__Gammaproteobacteria;o__Burkholderiales;f__Burkholderiaceae_A;g__Duodenibacillus;s__Duodenibacillus sp900544255	97.67	N/A	N/A
S026-0023-05C1179	56.34	0.33	d__Bacteria;p__Bacillota_A;c__Clostridia;o__Lachnospirales;f__Lachnospiraceae;g__Acetatifactor;s__Acetatifactor intestinalis	96.87	N/A	N/A
S026-0023-05C1338	71.77	0.14	d__Bacteria;p__Bacteroidota;c__Bacteroidia;o__Bacteroidales;f__Bacteroidaceae;g__Prevotella;s__Prevotella sp900313215	97.58	N/A	N/A
S026-0023-05C15855	92.9	1.62	d__Bacteria;p__Spirochaetota;c__Spirochaetia;o__Treponematales;f__Treponemataceae;g__Treponema_D;s__Treponema_D sp900541945	97.91	N/A	N/A
S026-0023-05C1596	82.72	0.06	d__Bacteria;p__Bacteroidota;c__Bacteroidia;o__Bacteroidales;f__Bacteroidaceae;g__Alloprevotella;s__Alloprevotella sp900542795	97.93	N/A	N/A
S026-0023-05C1811	53.06	0.13	d__Bacteria;p__Bacteroidota;c__Bacteroidia;o__Bacteroidales;f__Bacteroidaceae;g__Prevotella;s__Prevotella sp900767615	96	N/A	N/A
S026-0022-05C997	97.11	0.03	d__Bacteria;p__Bacillota_A;c__Clostridia;o__Monoglobales;f__Monoglobaceae;g__UMGS1820;s__UMGS1820 sp900545865	97.73	N/A	N/A
S026-0023-05C1236	98.2	0.22	d__Bacteria;p__Bacteroidota;c__Bacteroidia;o__Bacteroidales;f__UBA932;g__Cryptobacteroides;s__Cryptobacteroides sp000433355	97.84	N/A	N/A
S026-0023-05C1890	86.28	0.1	d__Bacteria;p__Bacteroidota;c__Bacteroidia;o__Bacteroidales;f__Bacteroidaceae;g__Prevotella;s__Prevotella sp900548745	97.93	N/A	N/A
S026-0023-05C191	92.55	0.59	d__Bacteria;p__Bacteroidota;c__Bacteroidia;o__Bacteroidales;f__Bacteroidaceae;g__Prevotella;s__Prevotella sp000436035	98	N/A	N/A
S026-0023-05C194	89.03	0.52	d__Bacteria;p__Bacillota_A;c__Clostridia;o__Lachnospirales;f__Lachnospiraceae;g__Agathobacter;s__Agathobacter faecis	97.72	N/A	N/A
S026-0023-05C22580	71.51	0.09	d__Bacteria;p__Bacteroidota;c__Bacteroidia;o__Bacteroidales;f__Bacteroidaceae;g__Alloprevotella;s__Alloprevotella timonensis	96.93	N/A	N/A
S026-0023-05C227	96.75	2.26	d__Bacteria;p__Bacteroidota;c__Bacteroidia;o__Bacteroidales;f__Muribaculaceae;g__Limisoma;s__Limisoma sp000437795	97.6	N/A	N/A
S026-0023-05C232	84.43	1.91	d__Bacteria;p__Bacillota_A;c__Clostridia;o__Oscillospirales;f__Acutalibacteraceae;g__Ruminococcus_E;s__Ruminococcus_E sp003526955	98.1	N/A	N/A
S026-0023-05C233	96.51	0.21	d__Bacteria;p__Cyanobacteriota;c__Vampirovibrionia;o__Gastranaerophilales;f__Gastranaerophilaceae;g__Zag111;s__Zag111 sp002102825	98.89	N/A	N/A
S026-0023-05C2526	51.97	0	d__Bacteria;p__Bacteroidota;c__Bacteroidia;o__Bacteroidales;f__Bacteroidaceae;g__Prevotella;s__Prevotella sp003447235	97.92	N/A	N/A
S026-0023-05C256	76.42	2.98	d__Bacteria;p__Bacillota_A;c__Clostridia;o__Lachnospirales;f__Anaerotignaceae;g__Anaerotignum;s__Anaerotignum faecicola	97.83	N/A	N/A
S026-0023-05C2578	69.52	0.52	d__Bacteria;p__Elusimicrobiota;c__Elusimicrobia;o__Elusimicrobiales;f__Elusimicrobiaceae;g__UBA1436;s__UBA1436 sp900540405	98.48	N/A	N/A
S026-0023-05C325	96.79	2.23	d__Bacteria;p__Bacillota_A;c__Clostridia;o__Clostridiales;f__Clostridiaceae;g__Sarcina;s__Sarcina ventriculi	98.89	N/A	N/A
S026-0023-05C36071	64.84	0.07	d__Bacteria;p__Bacteroidota;c__Bacteroidia;o__Bacteroidales;f__Bacteroidaceae;g__Prevotella;s__Prevotella sp002265625	96.81	N/A	N/A
S026-0023-05C3927	62.69	0.06	d__Bacteria;p__Bacteroidota;c__Bacteroidia;o__Bacteroidales;f__Muribaculaceae;g__Sodaliphilus;s__Sodaliphilus sp004557565	96.51	N/A	N/A
S026-0023-05C3971	56.35	0.24	d__Bacteria;p__Bacillota_A;c__Clostridia;o__Lachnospirales;f__Lachnospiraceae;g__Agathobacter;s__Agathobacter rectalis	97.43	N/A	N/A
S026-0023-05C402	66.62	2.42	d__Bacteria;p__Bacillota_A;c__Clostridia;o__Lachnospirales;f__Lachnospiraceae;g__Butyrivibrio_A;s__Butyrivibrio_A crossotus	98.38	N/A	N/A
S026-0023-05C43	100	0.37	d__Bacteria;p__Pseudomonadota;c__Gammaproteobacteria;o__Burkholderiales;f__Burkholderiaceae_A;g__Duodenibacillus;s__Duodenibacillus massiliensis	98.66	N/A	N/A
S026-0023-05C4358	94.81	0.79	d__Bacteria;p__Elusimicrobiota;c__Elusimicrobia;o__Elusimicrobiales;f__Elusimicrobiaceae;g__UBA1436;s__UBA1436 sp934667625	98.7	N/A	N/A
S026-0023-05C448	90.05	0.39	d__Bacteria;p__Bacillota_A;c__Clostridia;o__Christensenellales;f__Borkfalkiaceae;g__UBA7597;s__UBA7597 sp900542935	97.88	N/A	N/A
S026-0023-05C501	54.3	1.6	d__Bacteria;p__Bacillota_C;c__Negativicutes;o__Selenomonadales;f__Selenomonadaceae;g__Mitsuokella;s__Mitsuokella jalaludinii	96.74	N/A	N/A
S026-0023-05C533	96.85	1.69	d__Bacteria;p__Cyanobacteriota;c__Vampirovibrionia;o__Gastranaerophilales;f__Gastranaerophilaceae;g__Zag111;s__Zag111 sp002103105	95.34	N/A	N/A
S026-0023-05C588	72.45	0.39	d__Bacteria;p__Bacteroidota;c__Bacteroidia;o__Bacteroidales;f__Tannerellaceae;g__Parabacteroides;s__Parabacteroides sp900549585	98.28	N/A	N/A
S026-0023-05C671	57.85	0.18	d__Bacteria;p__Bacillota_A;c__Clostridia;o__Lachnospirales;f__Lachnospiraceae;g__CAG-95;s__CAG-95 sp000438155	98.1	N/A	N/A
S026-0023-05C683	99.72	0.02	d__Bacteria;p__Bacteroidota;c__Bacteroidia;o__Bacteroidales;f__Bacteroidaceae;g__Prevotella;s__Prevotella sp900546575	97.39	N/A	N/A
S026-0023-05C70	90.03	1.11	d__Bacteria;p__Bacillota;c__Bacilli;o__RFN20;f__CAG-288;g__CAG-568;s__CAG-568 sp000434395	97.5	N/A	N/A
S026-0023-05C737	92.35	1.46	d__Bacteria;p__Bacillota_A;c__Clostridia;o__Lachnospirales;f__Lachnospiraceae;g__Oribacterium;s__Oribacterium sp004554245	95.52	N/A	N/A
S026-0023-05C76	99.05	1.99	d__Bacteria;p__Cyanobacteriota;c__Vampirovibrionia;o__Gastranaerophilales;f__Gastranaerophilaceae;g__UMGS1585;s__UMGS1585 sp900766355	98.33	N/A	N/A
S026-0023-05C770	90.02	0.77	d__Bacteria;p__Bacillota_A;c__Clostridia;o__Oscillospirales;f__Acutalibacteraceae;g__Fimenecus;s__Fimenecus sp004556705	95.77	N/A	N/A
S026-0023-05C81	96.88	0.32	d__Bacteria;p__Spirochaetota;c__Spirochaetia;o__Treponematales;f__Treponemataceae;g__Treponema_D;s__Treponema_D succinifaciens	98.16	N/A	N/A
S026-0023-05C854	89.89	0.61	d__Bacteria;p__Bacillota_A;c__Clostridia;o__Oscillospirales;f__Ruminococcaceae;g__UMGS363;s__UMGS363 sp900541495	98.99	N/A	N/A
S026-0023-05C88	75.42	2.72	d__Bacteria;p__Bacillota_A;c__Clostridia;o__Lachnospirales;f__Lachnospiraceae;g__Wujia;s__Wujia chipingensis	98.01	N/A	N/A
S026-0023-05C897	83.94	0.17	d__Bacteria;p__Bacillota_A;c__Clostridia;o__Oscillospirales;f__Oscillospiraceae;g__ER4;s__ER4 sp000765235	96.88	N/A	N/A
S026-0023-05C92	75.25	2.47	d__Bacteria;p__Pseudomonadota;c__Gammaproteobacteria;o__Burkholderiales;f__Burkholderiaceae_A;g__Duodenibacillus;s__Duodenibacillus sp900544255	97.67	N/A	N/A
S026-0023-05C94	91.7	0.84	d__Bacteria;p__Bacillota_A;c__Clostridia;o__Oscillospirales;f__Ruminococcaceae;g__Faecalibacterium;s__Faecalibacterium sp934526125	98.81	N/A	N/A
S026-0024-05C105433	96.28	0.37	d__Bacteria;p__Bacillota_A;c__Clostridia;o__Oscillospirales;f__Acutalibacteraceae;g__UMGS1224;s__UMGS1224 sp900549775	96.88	N/A	N/A
S026-0024-05C1092	90.85	6.9	d__Bacteria;p__Bacillota_A;c__Clostridia;o__Oscillospirales;f__Acutalibacteraceae;g__CAG-177;s__CAG-177 sp003538135	97.89	N/A	N/A
S026-0024-05C11351	73.35	0.44	d__Bacteria;p__Bacillota_A;c__Clostridia;o__Oscillospirales;f__Oscillospiraceae;g__Vescimonas;s__Vescimonas sp003539495	98.03	N/A	N/A
S026-0024-05C1235	90.5	0.01	d__Bacteria;p__Bacillota_A;c__Clostridia;o__Lachnospirales;f__Lachnospiraceae;g__Agathobacter;s__Agathobacter rectalis	97.43	N/A	N/A
S026-0024-05C141	75.37	0.06	d__Bacteria;p__Bacteroidota;c__Bacteroidia;o__Bacteroidales;f__Bacteroidaceae;g__UBA6398;s__UBA6398 sp900550635	98.32	N/A	N/A
S026-0024-05C144	95.67	0.07	d__Bacteria;p__Pseudomonadota;c__Gammaproteobacteria;o__Enterobacterales_A;f__Succinivibrionaceae;g__Succinivibrio;s__Succinivibrio sp000431835	98.21	N/A	N/A
S026-0024-05C150	64.88	0.38	d__Bacteria;p__Bacteroidota;c__Bacteroidia;o__Bacteroidales;f__Bacteroidaceae;g__Bacteroides;s__Bacteroides caccae	99.11	N/A	N/A
S026-0024-05C16402	93.36	0.28	d__Bacteria;p__Bacillota_A;c__Clostridia;o__Oscillospirales;f__Oscillospiraceae;g__Vescimonas;s__Vescimonas sp000435555	98.11	N/A	N/A
S026-0024-05C16759	95.87	1.41	d__Bacteria;p__Bacillota_A;c__Clostridia;o__Christensenellales;f__Borkfalkiaceae;g__HGM11416;s__HGM11416 sp900768525	97.32	N/A	N/A
S026-0024-05C168	90.74	1.66	d__Bacteria;p__Bacillota_A;c__Clostridia;o__Christensenellales;f__Borkfalkiaceae;g__UBA7597;s__UBA7597 sp003448195	99.07	N/A	N/A
S026-0024-05C176	62.01	0.83	d__Bacteria;p__Bacillota_A;c__Clostridia;o__Lachnospirales;f__Lachnospiraceae;g__CAG-194;s__CAG-194 sp000432915	98.73	N/A	N/A
S026-0024-05C18237	100	0.83	d__Bacteria;p__Bacillota_C;c__Negativicutes;o__Veillonellales;f__Dialisteraceae;g__Dialister;s__Dialister sp000434475	96.33	N/A	N/A
S026-0024-05C1932	51.9	2.05	d__Bacteria;p__Bacteroidota;c__Bacteroidia;o__Bacteroidales;f__Bacteroidaceae;g__Bacteroides;s__Bacteroides ovatus	98.82	N/A	N/A
S026-0024-05C194	94.34	0.08	d__Bacteria;p__Bacillota_A;c__Clostridia;o__Lachnospirales;f__Lachnospiraceae;g__Agathobacter;s__Agathobacter faecis	97.72	N/A	N/A
S026-0024-05C20632	68.81	0.55	d__Bacteria;p__Bacillota_A;c__Clostridia;o__Christensenellales;f__Borkfalkiaceae;g__UBA10281;s__UBA10281 sp900548285	98.03	N/A	N/A
S026-0024-05C232	59.61	0.06	d__Bacteria;p__Bacillota_A;c__Clostridia;o__Oscillospirales;f__Acutalibacteraceae;g__Ruminococcus_E;s__Ruminococcus_E sp003526955	98.1	N/A	N/A
S026-0024-05C233	99.92	0.28	d__Bacteria;p__Cyanobacteriota;c__Vampirovibrionia;o__Gastranaerophilales;f__Gastranaerophilaceae;g__Zag111;s__Zag111 sp002102825	98.89	N/A	N/A
S026-0024-05C2358	51.09	0.3	d__Bacteria;p__Bacillota_A;c__Clostridia;o__Christensenellales;f__CAG-917;g__CAG-475;s__CAG-475 sp900550915	97.6	N/A	N/A
S026-0024-05C2427	94.6	0.77	d__Bacteria;p__Bacillota;c__Bacilli;o__RF39;f__UBA660;g__UMGS1124;s__UMGS1124 sp934098385	96.87	N/A	N/A
S026-0024-05C2444	87.41	0.21	d__Bacteria;p__Bacillota_A;c__Clostridia;o__Oscillospirales;f__CAG-272;g__Firm-07;s__Firm-07 sp900770145	97.16	N/A	N/A
S026-0024-05C2497	99.11	0.05	d__Bacteria;p__Bacillota_A;c__Clostridia;o__Oscillospirales;f__Acutalibacteraceae;g__UBA737;s__UBA737 sp900549055	97.56	N/A	N/A
S026-0024-05C2922	100	0.76	d__Bacteria;p__Bacillota_A;c__Clostridia;o__Lachnospirales;f__Lachnospiraceae;g__CAG-510;s__CAG-510 sp000434615	98.4	N/A	N/A
S026-0024-05C30812	88.63	0.24	d__Bacteria;p__Bacillota_A;c__Clostridia;o__Oscillospirales;f__CAG-272;g__CAG-448;s__CAG-448 sp003150135	97.76	N/A	N/A
S026-0024-05C31560	92.44	4.28	d__Bacteria;p__Bacillota;c__Bacilli;o__RF39;f__UBA660;g__UMGS1498;s__UMGS1498 sp934122215	98.66	N/A	N/A
S026-0024-05C351	65.79	3.08	d__Bacteria;p__Bacillota_A;c__Clostridia;o__Oscillospirales;f__Oscillospiraceae;g__Vescimonas;s__Vescimonas sp900551355	98.88	N/A	N/A
S026-0024-05C36097	67.77	2.67	d__Bacteria;p__Bacillota_A;c__Clostridia;o__Oscillospirales;f__Acutalibacteraceae;g__Ruminococcus_E;s__Ruminococcus_E bromii_B	97.74	N/A	N/A
S026-0024-05C3639	65.42	0.64	d__Bacteria;p__Bacillota_A;c__Clostridia;o__Oscillospirales;f__Oscillospiraceae;g__Dysosmobacter;s__Dysosmobacter sp900544615	98.5	N/A	N/A
S026-0024-05C389	90.44	1.3	d__Bacteria;p__Bacillota;c__Bacilli;o__RF39;f__UBA660;g__CAG-302;s__CAG-302 sp900543825	98.09	N/A	N/A
S026-0024-05C3924	78.06	1.9	d__Bacteria;p__Bacteroidota;c__Bacteroidia;o__Bacteroidales;f__Bacteroidaceae;g__Prevotella;s__Prevotella sp900313215	97.58	N/A	N/A
S026-0024-05C398	83.99	0.63	d__Bacteria;p__Bacillota_A;c__Clostridia;o__Lachnospirales;f__Lachnospiraceae;g__Acetatifactor;s__Acetatifactor sp900066565	97.56	N/A	N/A
S026-0024-05C402	96.92	0.67	d__Bacteria;p__Bacillota_A;c__Clostridia;o__Lachnospirales;f__Lachnospiraceae;g__Butyrivibrio_A;s__Butyrivibrio_A crossotus	98.38	N/A	N/A
S026-0024-05C4106	100	0.65	d__Bacteria;p__Bacillota_A;c__Clostridia;o__Lachnospirales;f__Lachnospiraceae;g__Roseburia;s__Roseburia inulinivorans	97.3	N/A	N/A
S026-0024-05C475	60.04	0.08	d__Bacteria;p__Bacteroidota;c__Bacteroidia;o__Bacteroidales;f__UBA932;g__Cryptobacteroides;s__Cryptobacteroides sp000431015	98.33	N/A	N/A
S026-0024-05C493	92.94	0.25	d__Bacteria;p__Bacillota_A;c__Clostridia;o__Oscillospirales;f__Butyricicoccaceae;g__Agathobaculum;s__Agathobaculum sp003481705	96.45	N/A	N/A
S026-0024-05C562	98.33	0.05	d__Bacteria;p__Bacillota_A;c__Clostridia;o__Oscillospirales;f__CAG-272;g__CAG-390;s__CAG-390 sp000437015	99.24	N/A	N/A
S026-0024-05C581	94.76	0.3	d__Bacteria;p__Bacillota_A;c__Clostridia;o__Christensenellales;f__Borkfalkiaceae;g__UBA10281;s__UBA10281 sp900554485	98.83	N/A	N/A
S026-0024-05C6094	99.88	0.17	d__Bacteria;p__Campylobacterota;c__Campylobacteria;o__Campylobacterales;f__Campylobacteraceae;g__Campylobacter;s__Campylobacter infans	98.29	N/A	N/A
S026-0024-05C62	96.5	0.97	d__Bacteria;p__Bacillota;c__Bacilli;o__ML615J-28;f__CAG-313;g__CAG-313;s__CAG-313 sp003539625	98.73	N/A	N/A
S026-0024-05C620	97.93	0.52	d__Bacteria;p__Pseudomonadota;c__Gammaproteobacteria;o__Burkholderiales;f__Burkholderiaceae_A;g__Duodenibacillus;s__Duodenibacillus sp900544335	98.09	N/A	N/A
S026-0024-05C625	99.46	0.03	d__Bacteria;p__Bacillota_A;c__Clostridia;o__Lachnospirales;f__Lachnospiraceae;g__V9D3004;s__V9D3004 sp002349525	99	N/A	N/A
S026-0024-05C671	97.43	0.98	d__Bacteria;p__Bacillota_A;c__Clostridia;o__Lachnospirales;f__Lachnospiraceae;g__CAG-95;s__CAG-95 sp000438155	98.1	N/A	N/A
S026-0024-05C6748	95.08	0.65	d__Bacteria;p__Bacteroidota;c__Bacteroidia;o__Bacteroidales;f__UBA932;g__Cryptobacteroides;s__Cryptobacteroides sp900541925	97.86	N/A	N/A
S026-0024-05C70	91.47	1.04	d__Bacteria;p__Bacillota;c__Bacilli;o__RFN20;f__CAG-288;g__CAG-568;s__CAG-568 sp000434395	97.5	N/A	N/A
S026-0024-05C792	100	0.37	d__Bacteria;p__Bacillota_A;c__Clostridia;o__Oscillospirales;f__Ruminococcaceae;g__CAG-353;s__CAG-353 sp900066885	96.47	N/A	N/A
S026-0024-05C823	100	0.87	d__Bacteria;p__Bacteroidota;c__Bacteroidia;o__Bacteroidales;f__Bacteroidaceae;g__Phocaeicola;s__Phocaeicola dorei	99.16	N/A	N/A
S026-0024-05C8261	99.93	0.35	d__Bacteria;p__Bacteroidota;c__Bacteroidia;o__Bacteroidales;f__Rikenellaceae;g__Alistipes;s__Alistipes senegalensis	98.1	N/A	N/A
S026-0024-05C892	99.97	0.48	d__Bacteria;p__Bacillota_A;c__Clostridia;o__Oscillospirales;f__Ruminococcaceae;g__Ruminococcus_F;s__Ruminococcus_F champanellensis	97.81	N/A	N/A
S026-0024-05C894	72.5	1.81	d__Bacteria;p__Bacillota_A;c__Clostridia;o__Oscillospirales;f__Ruminococcaceae;g__Faecalibacterium;s__Faecalibacterium prausnitzii_F	98.18	N/A	N/A
S026-0024-05C904	99.43	1.52	d__Bacteria;p__Bacillota_A;c__Clostridia;o__Oscillospirales;f__Acutalibacteraceae;g__CAG-488;s__CAG-488 sp000434915	98.37	N/A	N/A
S026-0024-05C9409	70.41	0.34	d__Bacteria;p__Bacillota_A;c__Clostridia;o__Oscillospirales;f__Ruminococcaceae;g__Faecalibacterium;s__Faecalibacterium sp934525735	98.18	N/A	N/A
S026-0024-05C997	97.33	0.21	d__Bacteria;p__Bacillota_A;c__Clostridia;o__Monoglobales;f__Monoglobaceae;g__UMGS1820;s__UMGS1820 sp900545865	97.73	N/A	N/A
S026-0025-05C1	91.71	0.1	d__Bacteria;p__Bacteroidota;c__Bacteroidia;o__Bacteroidales;f__Bacteroidaceae;g__Prevotella;s__Prevotella sp900548535	96.97	N/A	N/A
S026-0025-05C101	61.66	0.55	d__Bacteria;p__Bacteroidota;c__Bacteroidia;o__Bacteroidales;f__Bacteroidaceae;g__Prevotella;s__Prevotella sp934204655	98.51	N/A	N/A
S026-0025-05C106	95	0.03	d__Bacteria;p__Bacteroidota;c__Bacteroidia;o__Bacteroidales;f__Bacteroidaceae;g__Prevotella;s__Prevotella sp002299635	98.55	N/A	N/A
S026-0025-05C1092	80.98	1.92	d__Bacteria;p__Bacillota_A;c__Clostridia;o__Oscillospirales;f__Acutalibacteraceae;g__CAG-177;s__CAG-177 sp003538135	97.89	N/A	N/A
S026-0025-05C1123	89.02	1.66	d__Bacteria;p__Bacillota_A;c__Clostridia;o__Oscillospirales;f__Acutalibacteraceae;g__Ruminococcus_E;s__Ruminococcus_E sp934476515	96.62	N/A	N/A
S026-0025-05C1179	99.95	0.13	d__Bacteria;p__Bacillota_A;c__Clostridia;o__Lachnospirales;f__Lachnospiraceae;g__Acetatifactor;s__Acetatifactor intestinalis	96.87	N/A	N/A
S026-0025-05C1221	83.74	0.52	d__Bacteria;p__Bacteroidota;c__Bacteroidia;o__Bacteroidales;f__Bacteroidaceae;g__Prevotella;s__Prevotella sp900553155	97.71	N/A	N/A
S026-0025-05C1270	88.65	0.05	d__Bacteria;p__Bacteroidota;c__Bacteroidia;o__Bacteroidales;f__Bacteroidaceae;g__Prevotella;s__Prevotella sp900548195	96.5	N/A	N/A
S026-0025-05C1290	98.09	1.11	d__Bacteria;p__Bacteroidota;c__Bacteroidia;o__Bacteroidales;f__UBA932;g__Cryptobacteroides;s__Cryptobacteroides sp000433355	97.84	N/A	N/A
S026-0025-05C1297	57.12	1.39	d__Bacteria;p__Bacillota_A;c__Clostridia;o__Lachnospirales;f__Lachnospiraceae;g__Lachnospira;s__Lachnospira sp003537285	96.46	N/A	N/A
S026-0025-05C1348	64.15	1.57	d__Bacteria;p__Bacteroidota;c__Bacteroidia;o__Bacteroidales;f__UBA932;g__Cryptobacteroides;s__Cryptobacteroides sp000435075	97.24	N/A	N/A
S026-0025-05C14683	93.22	0.33	d__Bacteria;p__Bacillota_C;c__Negativicutes;o__Acidaminococcales;f__Acidaminococcaceae;g__Phascolarctobacterium_A;s__Phascolarctobacterium_A succinatutens	95.64	N/A	N/A
S026-0025-05C1542	98.76	1.64	d__Bacteria;p__Spirochaetota;c__Spirochaetia;o__Treponematales;f__Treponemataceae;g__Treponema_D;s__Treponema_D sp900541945	97.91	N/A	N/A
S026-0025-05C1596	96.92	0.01	d__Bacteria;p__Bacteroidota;c__Bacteroidia;o__Bacteroidales;f__Bacteroidaceae;g__Alloprevotella;s__Alloprevotella sp900542795	97.93	N/A	N/A
S026-0025-05C170	93.5	0.76	d__Bacteria;p__Bacillota_A;c__Clostridia;o__Clostridiales;f__Clostridiaceae;g__Clostridium;s__Clostridium sp900540255	98.82	N/A	N/A
S026-0025-05C171	66.2	1.52	d__Bacteria;p__Bacillota_A;c__Clostridia;o__Lachnospirales;f__Lachnospiraceae;g__Lachnospira;s__Lachnospira sp000436475	98.26	N/A	N/A
S026-0025-05C17273	87.89	0.32	d__Bacteria;p__Bacteroidota;c__Bacteroidia;o__Bacteroidales;f__Muribaculaceae;g__Sodaliphilus;s__Sodaliphilus sp004557565	96.51	N/A	N/A
S026-0025-05C1789	95.89	0.12	d__Bacteria;p__Elusimicrobiota;c__Elusimicrobia;o__Elusimicrobiales;f__Elusimicrobiaceae;g__UBA1436;s__UBA1436 sp900540405	98.48	N/A	N/A
S026-0025-05C1890	89.98	0.05	d__Bacteria;p__Bacteroidota;c__Bacteroidia;o__Bacteroidales;f__Bacteroidaceae;g__Prevotella;s__Prevotella sp900548745	97.93	N/A	N/A
S026-0025-05C191	96.49	0.23	d__Bacteria;p__Bacteroidota;c__Bacteroidia;o__Bacteroidales;f__Bacteroidaceae;g__Prevotella;s__Prevotella sp000436035	98	N/A	N/A
S026-0025-05C20374	90.42	0.15	d__Bacteria;p__Bacillota_A;c__Clostridia;o__Oscillospirales;f__Acutalibacteraceae;g__UMGS1491;s__UMGS1491 sp900554775	99.2	N/A	N/A
S026-0025-05C2502	75.68	0.98	d__Bacteria;p__Bacillota;c__Bacilli;o__RF39;f__UBA660;g__Aphodocola;s__Aphodocola sp022768045	98.52	N/A	N/A
S026-0025-05C2595	97.22	2.13	d__Bacteria;p__Bacillota_A;c__Clostridia;o__Oscillospirales;f__Acutalibacteraceae;g__Fimenecus;s__Fimenecus sp000432435	99.42	N/A	N/A
S026-0025-05C2666	83.29	3.1	d__Bacteria;p__Bacteroidota;c__Bacteroidia;o__Bacteroidales;f__Bacteroidaceae;g__Prevotella;s__Prevotella stercorea	96.96	N/A	N/A
S026-0025-05C303	97.32	1.6	d__Bacteria;p__Bacillota_A;c__Clostridia;o__TANB77;f__CAG-508;g__CAG-269;s__CAG-269 sp000431335	98.44	N/A	N/A
S026-0025-05C37	92.7	0.01	d__Bacteria;p__Bacillota_A;c__Clostridia;o__Lachnospirales;f__Lachnospiraceae;g__Agathobacter;s__Agathobacter sp900549895	98.11	N/A	N/A
S026-0025-05C371	99.81	0.22	d__Bacteria;p__Bacteroidota;c__Bacteroidia;o__Bacteroidales;f__Bacteroidaceae;g__Alloprevotella;s__Alloprevotella sp900768625	98.48	N/A	N/A
S026-0025-05C3723	75.56	0.08	d__Bacteria;p__Bacteroidota;c__Bacteroidia;o__Bacteroidales;f__Bacteroidaceae;g__Prevotella;s__Prevotella sp000436915	96.7	N/A	N/A
S026-0025-05C389	62.47	0.18	d__Bacteria;p__Bacillota;c__Bacilli;o__RF39;f__UBA660;g__CAG-302;s__CAG-302 sp900543825	98.09	N/A	N/A
S026-0025-05C3978	62.55	0.35	d__Bacteria;p__Bacteroidota;c__Bacteroidia;o__Bacteroidales;f__Bacteroidaceae;g__Prevotella;s__Prevotella sp003447235	97.92	N/A	N/A
S026-0025-05C402	99.99	0.39	d__Bacteria;p__Bacillota_A;c__Clostridia;o__Lachnospirales;f__Lachnospiraceae;g__Butyrivibrio_A;s__Butyrivibrio_A crossotus	98.38	N/A	N/A
S026-0025-05C4061	59.93	0.89	d__Bacteria;p__Bacillota_A;c__Clostridia;o__Oscillospirales;f__Ruminococcaceae;g__Faecalibacterium;s__Faecalibacterium longum	97.89	N/A	N/A
S026-0025-05C49	100	0.18	d__Bacteria;p__Bacillota_C;c__Negativicutes;o__Veillonellales;f__Megasphaeraceae;g__Megasphaera;s__Megasphaera sp934193515	98.09	N/A	N/A
S026-0025-05C521	85.48	0.01	d__Bacteria;p__Bacteroidota;c__Bacteroidia;o__Bacteroidales;f__Bacteroidaceae;g__Prevotella;s__Prevotella sp934230115	98.25	N/A	N/A
S026-0025-05C533	99.51	0.08	d__Bacteria;p__Cyanobacteriota;c__Vampirovibrionia;o__Gastranaerophilales;f__Gastranaerophilaceae;g__Zag111;s__Zag111 sp002103105	95.34	N/A	N/A
S026-0025-05C5707	84.42	2.22	d__Bacteria;p__Bacillota_A;c__Clostridia;o__Lachnospirales;f__Lachnospiraceae;g__Agathobacter;s__Agathobacter rectalis	97.43	N/A	N/A
S026-0025-05C6094	99.83	0.28	d__Bacteria;p__Campylobacterota;c__Campylobacteria;o__Campylobacterales;f__Campylobacteraceae;g__Campylobacter;s__Campylobacter infans	98.29	N/A	N/A
S026-0025-05C6154	62.42	2.09	d__Bacteria;p__Bacillota;c__Bacilli;o__RF39;f__UBA660;g__CAG-605;s__CAG-605 sp000433475	97.58	N/A	N/A
S026-0025-05C683	85.81	0.1	d__Bacteria;p__Bacteroidota;c__Bacteroidia;o__Bacteroidales;f__Bacteroidaceae;g__Prevotella;s__Prevotella sp900546575	97.39	N/A	N/A
S026-0025-05C70	92.04	1.04	d__Bacteria;p__Bacillota;c__Bacilli;o__RFN20;f__CAG-288;g__CAG-568;s__CAG-568 sp000434395	97.5	N/A	N/A
S026-0025-05C7453	88.32	0.23	d__Bacteria;p__Bacillota_C;c__Negativicutes;o__Veillonellales;f__Dialisteraceae;g__Dialister;s__Dialister sp000434475	96.33	N/A	N/A
S026-0025-05C76	97.61	1.95	d__Bacteria;p__Cyanobacteriota;c__Vampirovibrionia;o__Gastranaerophilales;f__Gastranaerophilaceae;g__UMGS1585;s__UMGS1585 sp900766355	98.33	N/A	N/A
S026-0025-05C7625	75.74	0.01	d__Bacteria;p__Bacteroidota;c__Bacteroidia;o__Bacteroidales;f__Bacteroidaceae;g__Alloprevotella;s__Alloprevotella timonensis	96.93	N/A	N/A
S026-0025-05C7645	61.07	0.06	d__Bacteria;p__Bacillota_C;c__Negativicutes;o__Selenomonadales;f__Selenomonadaceae;g__Anaerovibrio;s__Anaerovibrio sp900548165	95.89	N/A	N/A
S026-0025-05C8171	98.65	1.55	d__Bacteria;p__Bacillota_A;c__Clostridia;o__Oscillospirales;f__Acutalibacteraceae;g__Ruminococcus_E;s__Ruminococcus_E sp003438075	96.05	N/A	N/A
S026-0025-05C89	100	0.52	d__Bacteria;p__Pseudomonadota;c__Alphaproteobacteria;o__RF32;f__CAG-239;g__RUG410;s__RUG410 sp900553115	96.49	N/A	N/A
S026-0025-05C92	84.13	2.48	d__Bacteria;p__Pseudomonadota;c__Gammaproteobacteria;o__Burkholderiales;f__Burkholderiaceae_A;g__Duodenibacillus;s__Duodenibacillus sp900544255	97.67	N/A	N/A
S026-0025-05C997	90.56	0.8	d__Bacteria;p__Bacillota_A;c__Clostridia;o__Monoglobales;f__Monoglobaceae;g__UMGS1820;s__UMGS1820 sp900545865	97.73	N/A	N/A
S021-0015-05C11192	78.2	0.66	d__Bacteria;p__Bacteroidota;c__Bacteroidia;o__Bacteroidales;f__UBA932;g__Cryptobacteroides;s__Cryptobacteroides sp000432515	96.94	N/A	N/A
S021-0015-05C11772	52.8	0.01	d__Bacteria;p__Bacillota_A;c__Clostridia;o__Oscillospirales;f__Acutalibacteraceae;g__UBA737;s__UBA737 sp900543215	96.97	N/A	N/A
S021-0015-05C1179	99.96	0.1	d__Bacteria;p__Bacillota_A;c__Clostridia;o__Lachnospirales;f__Lachnospiraceae;g__Acetatifactor;s__Acetatifactor intestinalis	96.87	N/A	N/A
S021-0015-05C1290	78.76	1.79	d__Bacteria;p__Bacteroidota;c__Bacteroidia;o__Bacteroidales;f__UBA932;g__Cryptobacteroides;s__Cryptobacteroides sp000433355	97.84	N/A	N/A
S021-0015-05C1361	84.53	1.06	d__Bacteria;p__Bacillota_A;c__Clostridia;o__Lachnospirales;f__Lachnospiraceae;g__Lachnospira;s__Lachnospira eligens_A	98.35	N/A	N/A
S021-0015-05C144	97.6	0.19	d__Bacteria;p__Pseudomonadota;c__Gammaproteobacteria;o__Enterobacterales_A;f__Succinivibrionaceae;g__Succinivibrio;s__Succinivibrio sp000431835	98.21	N/A	N/A
S021-0015-05C14646	63.04	0.19	d__Bacteria;p__Bacillota_A;c__Clostridia;o__Oscillospirales;f__Oscillospiraceae;g__CAG-103;s__CAG-103 sp900317855	95.47	N/A	N/A
S021-0015-05C1537	81.71	0.28	d__Bacteria;p__Bacteroidota;c__Bacteroidia;o__Bacteroidales;f__Bacteroidaceae;g__Prevotella;s__Prevotella sp900313215	97.58	N/A	N/A
S021-0015-05C15855	99.63	1.65	d__Bacteria;p__Spirochaetota;c__Spirochaetia;o__Treponematales;f__Treponemataceae;g__Treponema_D;s__Treponema_D sp900541945	97.91	N/A	N/A
S021-0015-05C168	89.41	0.13	d__Bacteria;p__Bacillota_A;c__Clostridia;o__Christensenellales;f__Borkfalkiaceae;g__UBA7597;s__UBA7597 sp003448195	99.07	N/A	N/A
S021-0015-05C191	91.26	0.12	d__Bacteria;p__Bacteroidota;c__Bacteroidia;o__Bacteroidales;f__Bacteroidaceae;g__Prevotella;s__Prevotella sp000436035	98	N/A	N/A
S021-0015-05C19770	99.84	0.04	d__Bacteria;p__Campylobacterota;c__Campylobacteria;o__Campylobacterales;f__Campylobacteraceae;g__Campylobacter_D;s__Campylobacter_D sp900539255	96.23	N/A	N/A
S021-0015-05C1991	99.17	0	d__Bacteria;p__Bacillota_A;c__Clostridia;o__Lachnospirales;f__Lachnospiraceae;g__Agathobacter;s__Agathobacter rectalis	97.43	N/A	N/A
S021-0015-05C22580	59.49	0.04	d__Bacteria;p__Bacteroidota;c__Bacteroidia;o__Bacteroidales;f__Bacteroidaceae;g__Alloprevotella;s__Alloprevotella timonensis	96.93	N/A	N/A
S021-0015-05C227	99.6	1.7	d__Bacteria;p__Bacteroidota;c__Bacteroidia;o__Bacteroidales;f__Muribaculaceae;g__Limisoma;s__Limisoma sp000437795	97.6	N/A	N/A
S021-0015-05C2382	52.98	0.01	d__Bacteria;p__Bacteroidota;c__Bacteroidia;o__Bacteroidales;f__Bacteroidaceae;g__Prevotella;s__Prevotella pectinovora	97.54	N/A	N/A
S021-0015-05C2401	94.76	0.12	d__Bacteria;p__Bacteroidota;c__Bacteroidia;o__Bacteroidales;f__Bacteroidaceae;g__Prevotella;s__Prevotella sp000434975	97.03	N/A	N/A
S021-0015-05C2527	57.48	0.57	d__Bacteria;p__Bacteroidota;c__Bacteroidia;o__Bacteroidales;f__Bacteroidaceae;g__Prevotella;s__Prevotella sp900546535	97.16	N/A	N/A
S021-0015-05C2595	83.99	0.03	d__Bacteria;p__Bacillota_A;c__Clostridia;o__Oscillospirales;f__Acutalibacteraceae;g__Fimenecus;s__Fimenecus sp000432435	99.42	N/A	N/A
S021-0015-05C2646	55.9	0	d__Bacteria;p__Bacteroidota;c__Bacteroidia;o__Bacteroidales;f__Bacteroidaceae;g__Prevotella;s__Prevotella sp000436915	96.7	N/A	N/A
S021-0015-05C27251	82.66	0.67	d__Bacteria;p__Bacillota_A;c__Clostridia;o__Oscillospirales;f__Oscillospiraceae;g__Vescimonas;s__Vescimonas sp000435555	98.11	N/A	N/A
S021-0015-05C423	100	0.66	d__Bacteria;p__Pseudomonadota;c__Alphaproteobacteria;o__RF32;f__CAG-239;g__RUG410;s__RUG410 sp900553115	96.49	N/A	N/A
S021-0015-05C448	94.09	0.26	d__Bacteria;p__Bacillota_A;c__Clostridia;o__Christensenellales;f__Borkfalkiaceae;g__UBA7597;s__UBA7597 sp900542935	97.88	N/A	N/A
S021-0015-05C4856	98.74	0.04	d__Bacteria;p__Bacteroidota;c__Bacteroidia;o__Bacteroidales;f__Bacteroidaceae;g__Prevotella;s__Prevotella sp900543975	97.74	N/A	N/A
S021-0015-05C502	96.46	0.84	d__Bacteria;p__Bacillota_A;c__Clostridia;o__Oscillospirales;f__CAG-272;g__CAG-724;s__CAG-724 sp003524145	98.45	N/A	N/A
S021-0015-05C5102	99.48	0.42	d__Bacteria;p__Spirochaetota;c__Brachyspirae;o__Brachyspirales;f__Brachyspiraceae;g__Brachyspira;s__Brachyspira aalborgi	96.33	N/A	N/A
S021-0015-05C533	99.5	0.06	d__Bacteria;p__Cyanobacteriota;c__Vampirovibrionia;o__Gastranaerophilales;f__Gastranaerophilaceae;g__Zag111;s__Zag111 sp002103105	95.34	N/A	N/A
S021-0015-05C55	96.35	1.36	d__Bacteria;p__Bacillota_A;c__Clostridia;o__TANB77;f__CAG-508;g__CAG-452;s__CAG-452 sp000434035	98.76	N/A	N/A
S021-0015-05C5670	72.59	1.35	d__Bacteria;p__Bacillota_C;c__Negativicutes;o__Selenomonadales;f__Selenomonadaceae;g__Mitsuokella;s__Mitsuokella multacida	96.86	N/A	N/A
S021-0015-05C3605	83.21	0.79	d__Bacteria;p__Bacillota_C;c__Negativicutes;o__Veillonellales;f__Dialisteraceae;g__Dialister;s__Dialister sp000434475	96.33	N/A	N/A
S021-0015-05C525	99.53	0.23	d__Bacteria;p__Bacteroidota;c__Bacteroidia;o__Bacteroidales;f__Bacteroidaceae;g__Prevotella;s__Prevotella sp002251385	97.47	N/A	N/A
S021-0015-05C547	95.58	0.01	d__Bacteria;p__Bacteroidota;c__Bacteroidia;o__Bacteroidales;f__Bacteroidaceae;g__Prevotella;s__Prevotella sp900290275	97.1	N/A	N/A
S021-0015-05C5656	95.38	0.78	d__Bacteria;p__Bacteroidota;c__Bacteroidia;o__Bacteroidales;f__Muribaculaceae;g__Sodaliphilus;s__Sodaliphilus sp004557565	96.51	N/A	N/A
S021-0015-05C581	89.78	0.1	d__Bacteria;p__Bacillota_A;c__Clostridia;o__Christensenellales;f__Borkfalkiaceae;g__UBA10281;s__UBA10281 sp900554485	98.83	N/A	N/A
S021-0015-05C6620	91.14	0.17	d__Bacteria;p__Bacillota_A;c__Clostridia;o__Christensenellales;f__Borkfalkiaceae;g__UBA10281;s__UBA10281 sp000437515	97.4	N/A	N/A
S021-0015-05C683	94.46	0.01	d__Bacteria;p__Bacteroidota;c__Bacteroidia;o__Bacteroidales;f__Bacteroidaceae;g__Prevotella;s__Prevotella sp900546575	97.39	N/A	N/A
S021-0015-05C70	91.92	1.17	d__Bacteria;p__Bacillota;c__Bacilli;o__RFN20;f__CAG-288;g__CAG-568;s__CAG-568 sp000434395	97.5	N/A	N/A
S021-0015-05C723	65.97	1.14	d__Bacteria;p__Bacillota_A;c__Clostridia;o__Oscillospirales;f__Ruminococcaceae;g__Angelakisella;s__Angelakisella sp900547385	97.81	N/A	N/A
S021-0015-05C7246	85.63	1.46	d__Bacteria;p__Bacillota_A;c__Clostridia;o__Oscillospirales;f__Acutalibacteraceae;g__CAG-488;s__CAG-488 sp000434055	98.41	N/A	N/A
S021-0015-05C8711	97.79	0.35	d__Bacteria;p__Bacillota_A;c__Clostridia;o__Oscillospirales;f__Acutalibacteraceae;g__CAG-177;s__CAG-177 sp003514385	96.2	N/A	N/A
S021-0015-05C897	54.65	0.2	d__Bacteria;p__Bacillota_A;c__Clostridia;o__Oscillospirales;f__Oscillospiraceae;g__ER4;s__ER4 sp000765235	96.88	N/A	N/A
S021-0015-05C92	79.18	0.54	d__Bacteria;p__Pseudomonadota;c__Gammaproteobacteria;o__Burkholderiales;f__Burkholderiaceae_A;g__Duodenibacillus;s__Duodenibacillus sp900544255	97.67	N/A	N/A
S021-0015-05C94	65.67	1.01	d__Bacteria;p__Bacillota_A;c__Clostridia;o__Oscillospirales;f__Ruminococcaceae;g__Faecalibacterium;s__Faecalibacterium sp934526125	98.81	N/A	N/A
S026-0026-05C10155	94.43	0.18	d__Bacteria;p__Bacteroidota;c__Bacteroidia;o__Bacteroidales;f__Bacteroidaceae;g__Prevotella;s__Prevotella sp900313215	97.58	N/A	N/A
S026-0026-05C1092	57.57	0.08	d__Bacteria;p__Bacillota_A;c__Clostridia;o__Oscillospirales;f__Acutalibacteraceae;g__CAG-177;s__CAG-177 sp003538135	97.89	N/A	N/A
S026-0026-05C112	85.37	0.21	d__Bacteria;p__Bacillota_A;c__Clostridia;o__Lachnospirales;f__Lachnospiraceae;g__Butyrivibrio_A;s__	N/A	0.98997	GCA_025148445.1
S026-0026-05C1125	94.32	0.5	d__Bacteria;p__Bacillota;c__Bacilli;o__RF39;f__UBA660;g__UMGS872;s__UMGS872 sp900546275	97.21	N/A	N/A
S026-0026-05C1134	98.33	0.02	d__Bacteria;p__Bacteroidota;c__Bacteroidia;o__Bacteroidales;f__Bacteroidaceae;g__Alloprevotella;s__Alloprevotella sp900540885	97.86	N/A	N/A
S026-0026-05C11472	77.94	1.09	d__Bacteria;p__Bacillota_A;c__Clostridia;o__Christensenellales;f__CAG-74;g__SFMI01;s__SFMI01 sp004556155	98.37	N/A	N/A
S026-0026-05C1179	99.96	2.69	d__Bacteria;p__Bacillota_A;c__Clostridia;o__Lachnospirales;f__Lachnospiraceae;g__Acetatifactor;s__Acetatifactor intestinalis	96.87	N/A	N/A
S026-0026-05C11798	95.49	1.5	d__Bacteria;p__Bacillota;c__Bacilli;o__RFN20;f__CAG-826;g__RUG131;s__RUG131 sp934162685	97.26	N/A	N/A
S026-0026-05C124	99.97	0.38	d__Bacteria;p__Bacillota_A;c__Clostridia;o__Lachnospirales;f__Lachnospiraceae;g__CAG-95;s__CAG-95 sp000436115	99.01	N/A	N/A
S026-0026-05C128	51.29	0.46	d__Bacteria;p__Spirochaetota;c__Brachyspirae;o__Brachyspirales;f__Brachyspiraceae;g__Brachyspira;s__Brachyspira pilosicoli	98.11	N/A	N/A
S026-0026-05C13604	50.16	0.2	d__Bacteria;p__Bacillota_A;c__Clostridia;o__Oscillospirales;f__Ruminococcaceae;g__Faecalibacterium;s__Faecalibacterium duncaniae	97.13	N/A	N/A
S026-0026-05C1361	99.81	0.41	d__Bacteria;p__Bacillota_A;c__Clostridia;o__Lachnospirales;f__Lachnospiraceae;g__Lachnospira;s__Lachnospira eligens_A	98.35	N/A	N/A
S026-0026-05C140	100	0.16	d__Bacteria;p__Bacteroidota;c__Bacteroidia;o__Bacteroidales;f__Bacteroidaceae;g__Phocaeicola;s__Phocaeicola vulgatus	98.51	N/A	N/A
S026-0026-05C14410	100	0.4	d__Bacteria;p__Bacillota_A;c__Clostridia;o__Oscillospirales;f__Ruminococcaceae;g__Ruminiclostridium_E;s__Ruminiclostridium_E siraeum	95.87	N/A	N/A
S026-0026-05C170	97.83	1.12	d__Bacteria;p__Bacillota_A;c__Clostridia;o__Clostridiales;f__Clostridiaceae;g__Clostridium;s__Clostridium sp900540255	98.82	N/A	N/A
S026-0026-05C171	93.48	1.3	d__Bacteria;p__Bacillota_A;c__Clostridia;o__Lachnospirales;f__Lachnospiraceae;g__Lachnospira;s__Lachnospira sp000436475	98.26	N/A	N/A
S026-0026-05C18386	67.85	0.39	d__Bacteria;p__Bacillota_A;c__Clostridia;o__Lachnospirales;f__Lachnospiraceae;g__Eubacterium_F;s__Eubacterium_F sp000433735	98.62	N/A	N/A
S026-0026-05C194	99.46	0.06	d__Bacteria;p__Bacillota_A;c__Clostridia;o__Lachnospirales;f__Lachnospiraceae;g__Agathobacter;s__Agathobacter faecis	97.72	N/A	N/A
S026-0026-05C216	100	0.59	d__Bacteria;p__Bacillota_A;c__Clostridia;o__Lachnospirales;f__Lachnospiraceae;g__CAG-882;s__CAG-882 sp003486385	97.5	N/A	N/A
S026-0026-05C227	99.95	0.08	d__Bacteria;p__Bacteroidota;c__Bacteroidia;o__Bacteroidales;f__Muribaculaceae;g__Limisoma;s__Limisoma sp000437795	97.6	N/A	N/A
S026-0026-05C240	99.85	0.05	d__Bacteria;p__Pseudomonadota;c__Gammaproteobacteria;o__Enterobacterales;f__Enterobacteriaceae;g__Escherichia;s__Escherichia coli	96.72	N/A	N/A
S026-0026-05C2492	92.51	0.6	d__Bacteria;p__Bacteroidota;c__Bacteroidia;o__Bacteroidales;f__Bacteroidaceae;g__Bacteroides;s__Bacteroides ovatus	98.82	N/A	N/A
S026-0026-05C26014	98.31	8.47	d__Bacteria;p__Bacillota_A;c__Clostridia;o__Lachnospirales;f__Lachnospiraceae;g__Eubacterium_F;s__Eubacterium_F sp934322085	96.76	N/A	N/A
S026-0026-05C2651	60.56	0.42	d__Bacteria;p__Bacillota_A;c__Clostridia;o__Oscillospirales;f__Acutalibacteraceae;g__UMGS1491;s__UMGS1491 sp900554335	98.38	N/A	N/A
S026-0026-05C2681	77.38	0.9	d__Bacteria;p__Cyanobacteriota;c__Vampirovibrionia;o__Gastranaerophilales;f__Gastranaerophilaceae;g__CAG-196;s__CAG-196 sp934757245	98.36	N/A	N/A
S026-0026-05C270	85.09	2.86	d__Bacteria;p__Bacillota;c__Bacilli;o__Acholeplasmatales;f__Anaeroplasmataceae;g__CAG-307;s__CAG-307 sp001916215	97.28	N/A	N/A
S026-0026-05C283	55.15	2.75	d__Bacteria;p__Bacillota_A;c__Clostridia;o__Lachnospirales;f__Lachnospiraceae;g__Butyribacter;s__Butyribacter huaianensis	98.21	N/A	N/A
S026-0026-05C2831	87.86	0.04	d__Bacteria;p__Bacillota_A;c__Clostridia;o__Oscillospirales;f__Oscillospiraceae;g__Limivicinus;s__Limivicinus sp003150355	97.4	N/A	N/A
S026-0026-05C32911	85.84	0	d__Bacteria;p__Bacillota_A;c__Clostridia;o__Lachnospirales;f__Lachnospiraceae;g__Eubacterium_F;s__Eubacterium_F sp934338065	99.14	N/A	N/A
S026-0026-05C395	92.09	1.77	d__Bacteria;p__Bacillota_A;c__Clostridia;o__Oscillospirales;f__Oscillospiraceae;g__F23-B02;s__F23-B02 sp003533405	97.17	N/A	N/A
S026-0026-05C398	75.58	0.14	d__Bacteria;p__Bacillota_A;c__Clostridia;o__Lachnospirales;f__Lachnospiraceae;g__Acetatifactor;s__Acetatifactor sp900066565	97.56	N/A	N/A
S026-0026-05C4	100	0.16	d__Bacteria;p__Bacillota;c__Bacilli;o__Lactobacillales;f__Streptococcaceae;g__Streptococcus;s__Streptococcus sp934196125	98.85	N/A	N/A
S026-0026-05C402	84.51	0.14	d__Bacteria;p__Bacillota_A;c__Clostridia;o__Lachnospirales;f__Lachnospiraceae;g__Butyrivibrio_A;s__Butyrivibrio_A crossotus	98.38	N/A	N/A
S026-0026-05C43	99.99	0.1	d__Bacteria;p__Pseudomonadota;c__Gammaproteobacteria;o__Burkholderiales;f__Burkholderiaceae_A;g__Duodenibacillus;s__Duodenibacillus massiliensis	98.66	N/A	N/A
S026-0026-05C4598	87.76	0.08	d__Bacteria;p__Bacteroidota;c__Bacteroidia;o__Bacteroidales;f__Bacteroidaceae;g__Prevotella;s__Prevotella stercorea	96.96	N/A	N/A
S026-0026-05C47606	97.46	1.73	d__Bacteria;p__Bacillota_A;c__Clostridia;o__Oscillospirales;f__Oscillospiraceae;g__Faecousia;s__Faecousia sp900549705	96.87	N/A	N/A
S026-0026-05C48103	88.88	0.34	d__Bacteria;p__Bacillota_A;c__Clostridia;o__Lachnospirales;f__Lachnospiraceae;g__Eubacterium_F;s__	N/A	0.95007	GCA_002490465.1
S026-0026-05C493	94.21	0.83	d__Bacteria;p__Bacillota_A;c__Clostridia;o__Oscillospirales;f__Butyricicoccaceae;g__Agathobaculum;s__Agathobaculum sp003481705	96.45	N/A	N/A
S026-0026-05C4936	78.68	4.54	d__Bacteria;p__Bacillota_A;c__Clostridia;o__Oscillospirales;f__Oscillospiraceae;g__CAG-103;s__CAG-103 sp900317855	95.47	N/A	N/A
S026-0026-05C500	77.39	1.96	d__Bacteria;p__Bacillota_A;c__Clostridia;o__Clostridiales;f__Clostridiaceae;g__Clostridium;s__Clostridium sp001916075	98.68	N/A	N/A
S026-0026-05C550	99.94	2.17	d__Bacteria;p__Bacillota_A;c__Clostridia;o__Lachnospirales;f__Lachnospiraceae;g__Butyrivibrio_A;s__Butyrivibrio_A sp000431815	98.74	N/A	N/A
S026-0026-05C5510	74.31	0.14	d__Bacteria;p__Bacillota_A;c__Clostridia;o__Oscillospirales;f__Oscillospiraceae;g__Vescimonas;s__Vescimonas sp000435975	98.48	N/A	N/A
S026-0026-05C559	99.4	0.13	d__Bacteria;p__Bacillota_A;c__Clostridia;o__Lachnospirales;f__Lachnospiraceae;g__Lachnospira;s__Lachnospira sp900316325	98.87	N/A	N/A
S026-0026-05C5636	100	0.61	d__Bacteria;p__Bacillota_C;c__Negativicutes;o__Veillonellales;f__Dialisteraceae;g__Dialister;s__Dialister sp000434475	96.33	N/A	N/A
S026-0026-05C5697	78.92	1.27	d__Bacteria;p__Bacillota_A;c__Clostridia;o__Oscillospirales;f__Acutalibacteraceae;g__UBA737;s__UBA737 sp900549755	97.52	N/A	N/A
S026-0026-05C5898	86.82	0.07	d__Bacteria;p__Bacillota_A;c__Clostridia;o__Lachnospirales;f__Lachnospiraceae;g__Agathobacter;s__Agathobacter rectalis	97.43	N/A	N/A
S026-0026-05C598	99.95	0.3	d__Bacteria;p__Bacillota_A;c__Clostridia;o__Lachnospirales;f__Lachnospiraceae;g__UBA3282;s__UBA3282 sp934418125	98.72	N/A	N/A
S026-0026-05C62	92.2	1.1	d__Bacteria;p__Bacillota;c__Bacilli;o__ML615J-28;f__CAG-313;g__CAG-313;s__CAG-313 sp003539625	98.73	N/A	N/A
S026-0026-05C6594	99.72	0.27	d__Bacteria;p__Spirochaetota;c__Brachyspirae;o__Brachyspirales;f__Brachyspiraceae;g__Brachyspira;s__Brachyspira aalborgi	96.33	N/A	N/A
S026-0026-05C70	91.51	0.96	d__Bacteria;p__Bacillota;c__Bacilli;o__RFN20;f__CAG-288;g__CAG-568;s__CAG-568 sp000434395	97.5	N/A	N/A
S026-0026-05C71	82.14	2.88	d__Bacteria;p__Bacillota_A;c__Clostridia;o__Lachnospirales;f__Lachnospiraceae;g__COE1;s__COE1 sp900753305	98.64	N/A	N/A
S026-0026-05C7325	67.83	2.24	d__Bacteria;p__Bacillota_A;c__Clostridia;o__Oscillospirales;f__Ruminococcaceae;g__Faecalibacterium;s__Faecalibacterium prausnitzii_E	97.46	N/A	N/A
S026-0026-05C743	78.68	2.33	d__Bacteria;p__Bacteroidota;c__Bacteroidia;o__Bacteroidales;f__Tannerellaceae;g__Parabacteroides;s__Parabacteroides distasonis	98.66	N/A	N/A
S026-0026-05C75	99.96	0.58	d__Bacteria;p__Bacteroidota;c__Bacteroidia;o__Bacteroidales;f__Marinifilaceae;g__Odoribacter;s__Odoribacter splanchnicus	99.22	N/A	N/A
S026-0026-05C8077	100	1.02	d__Bacteria;p__Bacteroidota;c__Bacteroidia;o__Bacteroidales;f__Bacteroidaceae;g__Bacteroides;s__Bacteroides sp900552405	98.41	N/A	N/A
S026-0026-05C829	99.94	0.34	d__Bacteria;p__Bacillota_A;c__Clostridia;o__Oscillospirales;f__Ruminococcaceae;g__Gemmiger;s__Gemmiger qucibialis	97.66	N/A	N/A
S026-0026-05C8492	88.13	0.13	d__Bacteria;p__Bacillota_A;c__Clostridia;o__Oscillospirales;f__CAG-272;g__CAG-448;s__CAG-448 sp003150135	97.76	N/A	N/A
S026-0026-05C8562	86.25	0.94	d__Bacteria;p__Bacteroidota;c__Bacteroidia;o__Bacteroidales;f__Bacteroidaceae;g__UBA4372;s__UBA4372 sp900543815	97.62	N/A	N/A
S026-0026-05C88	82.01	2.15	d__Bacteria;p__Bacillota_A;c__Clostridia;o__Lachnospirales;f__Lachnospiraceae;g__Wujia;s__Wujia chipingensis	98.01	N/A	N/A
S026-0026-05C88501	100	1.02	d__Bacteria;p__Bacillota_A;c__Clostridia;o__Oscillospirales;f__Acutalibacteraceae;g__Ruminococcus_E;s__Ruminococcus_E bromii_B	97.44	N/A	N/A
S026-0026-05C894	81.79	6.29	d__Bacteria;p__Bacillota_A;c__Clostridia;o__Oscillospirales;f__Ruminococcaceae;g__Faecalibacterium;s__Faecalibacterium prausnitzii_F	98.18	N/A	N/A
S026-0026-05C9101	70.45	0.09	d__Bacteria;p__Bacillota_A;c__Clostridia;o__Lachnospirales;f__Lachnospiraceae;g__Roseburia;s__Roseburia inulinivorans	97.22	N/A	N/A
S026-0026-05C9185	81.73	0.58	d__Bacteria;p__Bacillota_A;c__Clostridia;o__Oscillospirales;f__Oscillospiraceae;g__Faecousia;s__Faecousia sp900547405	97.35	N/A	N/A
S026-0026-05C974	99.65	0.31	d__Bacteria;p__Bacillota_A;c__Clostridia;o__Oscillospirales;f__Ruminococcaceae;g__CAG-115;s__CAG-115 sp000432175	98.36	N/A	N/A
S026-0027-05C10188	93.44	0.57	d__Bacteria;p__Bacteroidota;c__Bacteroidia;o__Bacteroidales;f__UBA932;g__Cryptobacteroides;s__Cryptobacteroides sp900545245	96.74	N/A	N/A
S026-0027-05C102	96.46	1.73	d__Bacteria;p__Bacillota_A;c__Clostridia;o__Oscillospirales;f__CAG-272;g__CAG-841;s__CAG-841 sp000437375	99.08	N/A	N/A
S026-0027-05C10588	72.34	0.95	d__Bacteria;p__Bacillota_A;c__Clostridia;o__Oscillospirales;f__Oscillospiraceae;g__Vescimonas;s__Vescimonas sp000435555	98.11	N/A	N/A
S026-0027-05C106	87.51	2.4	d__Bacteria;p__Bacteroidota;c__Bacteroidia;o__Bacteroidales;f__Bacteroidaceae;g__Prevotella;s__Prevotella sp002299635	98.55	N/A	N/A
S026-0027-05C1062	93.55	0.19	d__Bacteria;p__Verrucomicrobiota;c__Kiritimatiellia;o__RFP12;f__UBA1067;g__RUG572;s__RUG572 sp900547945	98.32	N/A	N/A
S026-0027-05C12100	99.59	0.02	d__Bacteria;p__Bacteroidota;c__Bacteroidia;o__Bacteroidales;f__Paludibacteraceae;g__RF16;s__RF16 sp900556095	97.27	N/A	N/A
S026-0027-05C12343	73.34	0.05	d__Bacteria;p__Bacteroidota;c__Bacteroidia;o__Bacteroidales;f__Bacteroidaceae;g__Prevotella;s__Prevotella sp000434975	97.03	N/A	N/A
S026-0027-05C126	83.39	1.82	d__Bacteria;p__Bacillota_A;c__Clostridia;o__Oscillospirales;f__CAG-272;g__UMGS1696;s__UMGS1696 sp900554225	98.3	N/A	N/A
S026-0027-05C1290	82.92	0.47	d__Bacteria;p__Bacteroidota;c__Bacteroidia;o__Bacteroidales;f__UBA932;g__Cryptobacteroides;s__Cryptobacteroides sp000433355	97.84	N/A	N/A
S026-0027-05C1298	84.11	0.1	d__Bacteria;p__Bacteroidota;c__Bacteroidia;o__Bacteroidales;f__Bacteroidaceae;g__Prevotella;s__Prevotella sp002265625	96.81	N/A	N/A
S026-0027-05C13256	57.97	0.6	d__Bacteria;p__Bacillota;c__Bacilli;o__RF39;f__UBA660;g__UBA6448;s__UBA6448 sp000437315	97.97	N/A	N/A
S026-0027-05C1348	61.6	0.04	d__Bacteria;p__Bacteroidota;c__Bacteroidia;o__Bacteroidales;f__UBA932;g__Cryptobacteroides;s__Cryptobacteroides sp000435075	97.24	N/A	N/A
S026-0027-05C1383	88.18	0	d__Bacteria;p__Bacteroidota;c__Bacteroidia;o__Bacteroidales;f__Bacteroidaceae;g__UBA4372;s__UBA4372 sp900543815	97.62	N/A	N/A
S026-0027-05C1425	97.95	0.83	d__Bacteria;p__Bacillota;c__Bacilli;o__Erysipelotrichales;f__Erysipelotrichaceae;g__UBA636;s__UBA636 sp900546285	95.62	N/A	N/A
S026-0027-05C144	94.39	1.35	d__Bacteria;p__Pseudomonadota;c__Gammaproteobacteria;o__Enterobacterales_A;f__Succinivibrionaceae;g__Succinivibrio;s__Succinivibrio sp000431835	98.21	N/A	N/A
S026-0027-05C14795	71.45	0.21	d__Bacteria;p__Bacillota_A;c__Clostridia;o__Oscillospirales;f__Ruminococcaceae;g__Negativibacillus;s__Negativibacillus sp900547015	98	N/A	N/A
S026-0027-05C15238	76.71	0.07	d__Bacteria;p__Bacteroidota;c__Bacteroidia;o__Bacteroidales;f__UBA932;g__Cryptobacteroides;s__Cryptobacteroides sp900546445	96.39	N/A	N/A
S026-0027-05C1542	98.08	1.82	d__Bacteria;p__Spirochaetota;c__Spirochaetia;o__Treponematales;f__Treponemataceae;g__Treponema_D;s__Treponema_D sp900541945	97.91	N/A	N/A
S026-0027-05C159	94.06	0.21	d__Bacteria;p__Bacillota;c__Bacilli;o__RF39;f__UBA660;g__UMGS1613;s__UMGS1613 sp900553395	98.85	N/A	N/A
S026-0027-05C1591	68.38	0.9	d__Bacteria;p__Bacillota_A;c__Clostridia;o__Oscillospirales;f__Acutalibacteraceae;g__UBA737;s__UBA737 sp002431945	96.61	N/A	N/A
S026-0027-05C1596	81.7	0.47	d__Bacteria;p__Bacteroidota;c__Bacteroidia;o__Bacteroidales;f__Bacteroidaceae;g__Alloprevotella;s__Alloprevotella sp900542795	97.93	N/A	N/A
S026-0027-05C1706	70.55	0	d__Bacteria;p__Bacillota_A;c__Clostridia;o__Christensenellales;f__Borkfalkiaceae;g__UBA1259;s__UBA1259 sp905210545	98.33	N/A	N/A
S026-0027-05C17273	98.45	0.28	d__Bacteria;p__Bacteroidota;c__Bacteroidia;o__Bacteroidales;f__Muribaculaceae;g__Sodaliphilus;s__Sodaliphilus sp004557565	96.51	N/A	N/A
S026-0027-05C1735	84.59	0.69	d__Bacteria;p__Bacteroidota;c__Bacteroidia;o__Bacteroidales;f__UBA932;g__Cryptobacteroides;s__Cryptobacteroides sp000432515	96.94	N/A	N/A
S026-0027-05C1766	79.03	2.74	d__Bacteria;p__Bacillota;c__Bacilli;o__RFN20;f__CAG-288;g__Enterosoma;s__Enterosoma sp900549915	96.86	N/A	N/A
S026-0027-05C17702	90.68	0.01	d__Bacteria;p__Bacillota_A;c__Clostridia;o__Oscillospirales;f__CAG-272;g__UBA1740;s__UBA1740 sp900767415	97.8	N/A	N/A
S026-0027-05C18722	83.31	0.19	d__Bacteria;p__Bacillota_C;c__Negativicutes;o__Acidaminococcales;f__Acidaminococcaceae;g__Phascolarctobacterium_A;s__Phascolarctobacterium_A sp900551335	97.11	N/A	N/A
S026-0027-05C1886	59.91	1.33	d__Bacteria;p__Bacillota_A;c__Clostridia;o__Oscillospirales;f__Oscillospiraceae;g__Dysosmobacter;s__Dysosmobacter sp001916835	96.64	N/A	N/A
S026-0027-05C1904	93.32	0.86	d__Bacteria;p__Bacteroidota;c__Bacteroidia;o__Bacteroidales;f__UBA932;g__Cryptobacteroides;s__Cryptobacteroides sp900541925	97.86	N/A	N/A
S026-0027-05C1967	78.99	2.9	d__Bacteria;p__Bacillota_A;c__Clostridia;o__TANB77;f__CAG-508;g__UMGS1781;s__UMGS1781 sp900553695	98.7	N/A	N/A
S026-0027-05C208	98.86	0.02	d__Bacteria;p__Bacteroidota;c__Bacteroidia;o__Bacteroidales;f__Bacteroidaceae;g__Prevotella;s__Prevotella faecis	99.04	N/A	N/A
S026-0027-05C21704	98.44	0.02	d__Bacteria;p__Bacillota_A;c__Clostridia;o__Oscillospirales;f__Oscillospiraceae;g__Vescimonas;s__Vescimonas fastidiosa	97.13	N/A	N/A
S026-0027-05C2187	93.52	0.06	d__Bacteria;p__Bacillota_A;c__Clostridia;o__Oscillospirales;f__Oscillospiraceae;g__Vescimonas;s__Vescimonas sp900545495	95.82	N/A	N/A
S026-0027-05C22276	98.59	0.01	d__Bacteria;p__Bacillota_A;c__Clostridia;o__Lachnospirales;f__Anaerotignaceae;g__Anaerotignum;s__Anaerotignum sp934277605	97.66	N/A	N/A
S026-0027-05C227	94.99	1.51	d__Bacteria;p__Bacteroidota;c__Bacteroidia;o__Bacteroidales;f__Muribaculaceae;g__Limisoma;s__Limisoma sp000437795	97.6	N/A	N/A
S026-0027-05C22866	87.84	0.73	d__Bacteria;p__Bacillota_A;c__Clostridia;o__Oscillospirales;f__Oscillospiraceae;g__CAG-170;s__CAG-170 sp900548625	97.99	N/A	N/A
S026-0027-05C23136	85.2	0.13	d__Bacteria;p__Bacillota_A;c__Clostridia;o__Oscillospirales;f__Oscillospiraceae;g__Vescimonas;s__Vescimonas sp900554275	97.66	N/A	N/A
S026-0027-05C232	99.67	0.63	d__Bacteria;p__Bacillota_A;c__Clostridia;o__Oscillospirales;f__Acutalibacteraceae;g__Ruminococcus_E;s__Ruminococcus_E sp003526955	98.1	N/A	N/A
S026-0027-05C23423	95.41	6.45	d__Bacteria;p__Bacillota_A;c__Clostridia;o__Oscillospirales;f__Oscillospiraceae;g__ER4;s__ER4 sp000765235	96.88	N/A	N/A
S026-0027-05C2358	95.36	0.02	d__Bacteria;p__Bacillota_A;c__Clostridia;o__Christensenellales;f__CAG-917;g__CAG-475;s__CAG-475 sp900550915	97.6	N/A	N/A
S026-0027-05C2360	94.98	0	d__Bacteria;p__Pseudomonadota;c__Alphaproteobacteria;o__Rs-D84;f__CACZYB01;g__CACZYB01;s__CACZYB01 sp016297965	97.87	N/A	N/A
S026-0027-05C2394	87.91	2.23	d__Bacteria;p__Bacillota;c__Bacilli;o__RF39;f__UBA660;g__CAG-533;s__CAG-533 sp900553855	98.16	N/A	N/A
S026-0027-05C2413	95.03	0.35	d__Bacteria;p__Bacteroidota;c__Bacteroidia;o__Bacteroidales;f__UBA932;g__Cryptobacteroides;s__Cryptobacteroides sp000434935	96.79	N/A	N/A
S026-0027-05C2589	94.32	6.79	d__Bacteria;p__Myxococcota;c__Bradymonadia;o__UBA4248;f__UBA4248;g__UBA4248;s__UBA4248 sp004554395	99.27	N/A	N/A
S026-0027-05C2660	96.1	0.74	d__Bacteria;p__Bacteroidota;c__Bacteroidia;o__Bacteroidales;f__UBA932;g__Cryptobacteroides;s__Cryptobacteroides sp000432655	97.93	N/A	N/A
S026-0027-05C2736	90.37	1.09	d__Bacteria;p__Bacillota;c__Bacilli;o__RFN20;f__CAG-826;g__Enteromonas;s__Enteromonas sp900539595	97.53	N/A	N/A
S026-0027-05C2761	83.25	0.08	d__Bacteria;p__Bacteroidota;c__Bacteroidia;o__Bacteroidales;f__Bacteroidaceae;g__Prevotella;s__Prevotella stercorea	96.96	N/A	N/A
S026-0027-05C2813	58.09	1.82	d__Bacteria;p__Bacillota_A;c__Clostridia;o__Lachnospirales;f__Lachnospiraceae;g__Bariatricus;s__Bariatricus comes	97.38	N/A	N/A
S026-0027-05C303	95.82	4.49	d__Bacteria;p__Bacillota_A;c__Clostridia;o__TANB77;f__CAG-508;g__CAG-269;s__CAG-269 sp000431335	98.44	N/A	N/A
S026-0027-05C3129	70.14	0.04	d__Bacteria;p__Bacillota_A;c__Clostridia;o__TANB77;f__CAG-508;g__CAG-273;s__CAG-273 sp003534295	98.5	N/A	N/A
S026-0027-05C31560	81.56	2.19	d__Bacteria;p__Bacillota;c__Bacilli;o__RF39;f__UBA660;g__UMGS1498;s__UMGS1498 sp934122215	98.66	N/A	N/A
S026-0027-05C31851	63.32	0.1	d__Bacteria;p__Bacillota;c__Bacilli;o__RF39;f__UBA660;g__CAG-533;s__CAG-533 sp000434495	97.85	N/A	N/A
S026-0027-05C323	95.22	0.4	d__Archaea;p__Methanobacteriota;c__Methanobacteria;o__Methanobacteriales;f__Methanobacteriaceae;g__Methanobrevibacter_A;s__Methanobrevibacter_A smithii	97.94	N/A	N/A
S026-0027-05C3999	52.21	0.4	d__Bacteria;p__Bacillota_A;c__Clostridia;o__Oscillospirales;f__Oscillospiraceae;g__Vescimonas;s__Vescimonas sp900548615	98.24	N/A	N/A
S026-0027-05C4005	61.65	2.94	d__Bacteria;p__Bacillota_A;c__Clostridia;o__Oscillospirales;f__Ruminococcaceae;g__Faecalibacterium;s__Faecalibacterium sp934513205	97.26	N/A	N/A
S026-0027-05C402	99.63	0.81	d__Bacteria;p__Bacillota_A;c__Clostridia;o__Lachnospirales;f__Lachnospiraceae;g__Butyrivibrio_A;s__Butyrivibrio_A crossotus	98.38	N/A	N/A
S026-0027-05C414	98.22	0.24	d__Bacteria;p__Bacillota_A;c__Clostridia;o__Lachnospirales;f__Lachnospiraceae;g__UMGS2037;s__UMGS2037 sp934371505	98.59	N/A	N/A
S026-0027-05C43	68.4	2.68	d__Bacteria;p__Pseudomonadota;c__Gammaproteobacteria;o__Burkholderiales;f__Burkholderiaceae_A;g__Duodenibacillus;s__Duodenibacillus massiliensis	98.66	N/A	N/A
S026-0027-05C4335	82.42	0.06	d__Bacteria;p__Bacteroidota;c__Bacteroidia;o__Bacteroidales;f__Bacteroidaceae;g__Prevotella;s__Prevotella sp002251385	97.47	N/A	N/A
S026-0027-05C4512	61.16	2.51	d__Bacteria;p__Bacillota_A;c__Clostridia;o__Oscillospirales;f__Ruminococcaceae;g__Faecalibacterium;s__Faecalibacterium duncaniae	97.13	N/A	N/A
S026-0027-05C4514	64.63	2.83	d__Bacteria;p__Bacillota_A;c__Clostridia;o__Christensenellales;f__Borkfalkiaceae;g__UBA10281;s__UBA10281 sp900548285	98.03	N/A	N/A
S026-0027-05C4543	79.2	0.75	d__Bacteria;p__Bacillota_A;c__Clostridia;o__Oscillospirales;f__Butyricicoccaceae;g__UBA4644;s__UBA4644 sp900763355	98.18	N/A	N/A
S026-0027-05C4578	88.81	0.47	d__Bacteria;p__Cyanobacteriota;c__Vampirovibrionia;o__Gastranaerophilales;f__Gastranaerophilaceae;g__Stercorousia;s__Stercorousia sp934691935	98.26	N/A	N/A
S026-0027-05C46	93.43	1.53	d__Bacteria;p__Bacteroidota;c__Bacteroidia;o__Bacteroidales;f__Bacteroidaceae;g__Prevotella;s__Prevotella sp002251295	97.62	N/A	N/A
S026-0027-05C475	83.14	0.24	d__Bacteria;p__Bacteroidota;c__Bacteroidia;o__Bacteroidales;f__UBA932;g__Cryptobacteroides;s__Cryptobacteroides sp000431015	98.33	N/A	N/A
S026-0027-05C4794	97.64	0.06	d__Bacteria;p__Bacillota_A;c__Clostridia;o__Oscillospirales;f__Oscillospiraceae;g__Vescimonas;s__Vescimonas sp900551995	97.86	N/A	N/A
S026-0027-05C4799	79.94	0.9	d__Bacteria;p__Bacillota_C;c__Negativicutes;o__Veillonellales;f__Veillonellaceae;g__Veillonella;s__Veillonella sp900549805	96.77	N/A	N/A
S026-0027-05C4850	85.18	1.54	d__Bacteria;p__Bacillota_A;c__Clostridia;o__Oscillospirales;f__Oscillospiraceae;g__Vescimonas;s__Vescimonas sp900555735	98.01	N/A	N/A
S026-0027-05C513	83.74	1.07	d__Bacteria;p__Spirochaetota;c__Spirochaetia;o__Treponematales;f__Treponemataceae;g__Treponema_D;s__Treponema_D peruense	98.58	N/A	N/A
S026-0027-05C521	75.87	0	d__Bacteria;p__Bacteroidota;c__Bacteroidia;o__Bacteroidales;f__Bacteroidaceae;g__Prevotella;s__Prevotella sp934230115	98.25	N/A	N/A
S026-0027-05C5240	85.44	1.34	d__Bacteria;p__Pseudomonadota;c__Alphaproteobacteria;o__RF32;f__CAG-239;g__RUG410;s__RUG410 sp934254675	98.38	N/A	N/A
S026-0027-05C5385	85.19	0.01	d__Bacteria;p__Bacillota_A;c__Clostridia;o__Lachnospirales;f__Lachnospiraceae;g__Copromonas;s__Copromonas sp900556965	96.58	N/A	N/A
S026-0027-05C5419	96.97	0.69	d__Bacteria;p__Bacillota_A;c__Clostridia;o__Oscillospirales;f__CAG-382;g__UMGS882;s__UMGS882 sp900546385	97.61	N/A	N/A
S026-0027-05C550	92.25	1.26	d__Bacteria;p__Bacillota_A;c__Clostridia;o__Lachnospirales;f__Lachnospiraceae;g__Butyrivibrio_A;s__Butyrivibrio_A sp000431815	98.74	N/A	N/A
S026-0027-05C5561	88.81	3.73	d__Bacteria;p__Bacillota_A;c__Clostridia;o__Christensenellales;f__UBA1242;g__UMGS2069;s__UMGS2069 sp900554955	98.35	N/A	N/A
S026-0027-05C5575	87.3	0.21	d__Bacteria;p__Bacillota_A;c__Clostridia;o__Oscillospirales;f__CAG-382;g__UMGS1052;s__UMGS1052 sp900548115	98.41	N/A	N/A
S026-0027-05C5617	59.5	0	d__Bacteria;p__Bacteroidota;c__Bacteroidia;o__Bacteroidales;f__Bacteroidaceae;g__Prevotella;s__Prevotella sp900557405	97.89	N/A	N/A
S026-0027-05C588	99.65	0.11	d__Bacteria;p__Bacteroidota;c__Bacteroidia;o__Bacteroidales;f__Tannerellaceae;g__Parabacteroides;s__Parabacteroides sp900549585	98.28	N/A	N/A
S026-0027-05C5993	88.45	0.15	d__Bacteria;p__Bacteroidota;c__Bacteroidia;o__Bacteroidales;f__Bacteroidaceae;g__Prevotella;s__Prevotella sp003447235	97.92	N/A	N/A
S026-0027-05C6033	95.45	0.08	d__Bacteria;p__Pseudomonadota;c__Alphaproteobacteria;o__Rs-D84;f__CACZYB01;g__CACZYB01;s__CACZYB01 sp934246625	99	N/A	N/A
S026-0027-05C608	99.87	0.08	d__Bacteria;p__Bacteroidota;c__Bacteroidia;o__Bacteroidales;f__Bacteroidaceae;g__Prevotella;s__Prevotella pectinovora	97.54	N/A	N/A
S026-0027-05C6612	99	1.16	d__Bacteria;p__Bacillota_A;c__Clostridia;o__Oscillospirales;f__Acutalibacteraceae;g__UBA737;s__UBA737 sp900549755	97.52	N/A	N/A
S026-0027-05C671	76.59	0.22	d__Bacteria;p__Bacillota_A;c__Clostridia;o__Lachnospirales;f__Lachnospiraceae;g__CAG-95;s__CAG-95 sp000438155	98.1	N/A	N/A
S026-0027-05C672	77.35	0.33	d__Bacteria;p__Bacillota_A;c__Clostridia;o__Oscillospirales;f__Oscillospiraceae;g__CAG-170;s__CAG-170 sp934668295	98.27	N/A	N/A
S026-0027-05C683	89.44	0.13	d__Bacteria;p__Bacteroidota;c__Bacteroidia;o__Bacteroidales;f__Bacteroidaceae;g__Prevotella;s__Prevotella sp900546575	97.39	N/A	N/A
S026-0027-05C690	88.04	4.31	d__Bacteria;p__Bacillota_A;c__Clostridia;o__Oscillospirales;f__CAG-272;g__UMGS1865;s__UMGS1865 sp900555785	97.66	N/A	N/A
S026-0027-05C70	92.05	3.42	d__Bacteria;p__Bacillota;c__Bacilli;o__RFN20;f__CAG-288;g__CAG-568;s__CAG-568 sp000434395	97.5	N/A	N/A
S026-0027-05C76	95.85	3.16	d__Bacteria;p__Cyanobacteriota;c__Vampirovibrionia;o__Gastranaerophilales;f__Gastranaerophilaceae;g__UMGS1585;s__UMGS1585 sp900766355	98.33	N/A	N/A
S026-0027-05C770	86.21	0.22	d__Bacteria;p__Bacillota_A;c__Clostridia;o__Oscillospirales;f__Acutalibacteraceae;g__Fimenecus;s__Fimenecus sp004556705	95.77	N/A	N/A
S026-0027-05C784	57.52	0.85	d__Bacteria;p__Bacillota_A;c__Clostridia;o__Oscillospirales;f__Oscillospiraceae;g__ER4;s__ER4 sp900317525	96.75	N/A	N/A
S026-0027-05C80	66.3	2.85	d__Bacteria;p__Pseudomonadota;c__Alphaproteobacteria;o__RF32;f__CAG-239;g__RUG410;s__RUG410 sp900769705	98.56	N/A	N/A
S026-0027-05C81	90.84	0.25	d__Bacteria;p__Spirochaetota;c__Spirochaetia;o__Treponematales;f__Treponemataceae;g__Treponema_D;s__Treponema_D succinifaciens	98.16	N/A	N/A
S026-0027-05C817	73.51	0.36	d__Bacteria;p__Bacillota_A;c__Clostridia;o__Lachnospirales;f__Lachnospiraceae;g__Schaedlerella;s__Schaedlerella sp900066545	97.43	N/A	N/A
S026-0027-05C847	66.82	1.52	d__Bacteria;p__Bacillota_A;c__Clostridia;o__Lachnospirales;f__Lachnospiraceae;g__CAG-95;s__CAG-95 sp900066375	98.25	N/A	N/A
S026-0027-05C84973	87.99	1.28	d__Bacteria;p__Bacillota_A;c__Clostridia;o__Oscillospirales;f__Ruminococcaceae;g__Faecalibacterium;s__Faecalibacterium hattorii	97.82	N/A	N/A
S026-0027-05C9402	95.82	0.41	d__Bacteria;p__Bacillota_A;c__Clostridia;o__Christensenellales;f__Borkfalkiaceae;g__UBA10281;s__UBA10281 sp900764105	97.64	N/A	N/A
S026-0027-05C974	99.8	0.3	d__Bacteria;p__Bacillota_A;c__Clostridia;o__Oscillospirales;f__Ruminococcaceae;g__CAG-115;s__CAG-115 sp000432175	98.36	N/A	N/A
S026-0027-05C97745	62.55	0.41	d__Bacteria;p__Bacillota;c__Bacilli;o__RFN20;f__CAG-826;g__Enteromonas;s__Enteromonas sp900550795	96.35	N/A	N/A
S026-0027-05C9874	63.79	0.38	d__Bacteria;p__Bacillota_A;c__Clostridia;o__Oscillospirales;f__Oscillospiraceae;g__Faecousia;s__Faecousia sp900763965	97.52	N/A	N/A
S026-0028-05C113	99.94	0.53	d__Bacteria;p__Bacillota_A;c__Clostridia;o__Lachnospirales;f__Lachnospiraceae;g__Lachnospira;s__Lachnospira rogosae	98.99	N/A	N/A
S026-0028-05C1290	56.64	0.69	d__Bacteria;p__Bacteroidota;c__Bacteroidia;o__Bacteroidales;f__UBA932;g__Cryptobacteroides;s__Cryptobacteroides sp000433355	97.84	N/A	N/A
S026-0028-05C1361	90.97	0.89	d__Bacteria;p__Bacillota_A;c__Clostridia;o__Lachnospirales;f__Lachnospiraceae;g__Lachnospira;s__Lachnospira eligens_A	98.35	N/A	N/A
S026-0028-05C1416	93.33	0.85	d__Bacteria;p__Bacteroidota;c__Bacteroidia;o__Bacteroidales;f__Muribaculaceae;g__CAG-873;s__CAG-873 sp001701165	98.45	N/A	N/A
S026-0028-05C144	94.11	1.06	d__Bacteria;p__Pseudomonadota;c__Gammaproteobacteria;o__Enterobacterales_A;f__Succinivibrionaceae;g__Succinivibrio;s__Succinivibrio sp000431835	98.21	N/A	N/A
S026-0028-05C1769	52.46	0.55	d__Bacteria;p__Bacteroidota;c__Bacteroidia;o__Bacteroidales;f__Bacteroidaceae;g__Alloprevotella;s__Alloprevotella sp900539625	97.58	N/A	N/A
S026-0028-05C17817	52.09	3.66	d__Bacteria;p__Bacillota;c__Bacilli;o__RF39;f__UBA660;g__CAG-1000;s__CAG-1000 sp000436975	96.29	N/A	N/A
S026-0028-05C163	99.99	7.7	d__Bacteria;p__Bacillota_A;c__Clostridia;o__Lachnospirales;f__Lachnospiraceae;g__Roseburia;s__Roseburia intestinalis	98.56	N/A	N/A
S026-0028-05C170	53.91	0.99	d__Bacteria;p__Bacillota_A;c__Clostridia;o__Clostridiales;f__Clostridiaceae;g__Clostridium;s__Clostridium sp900540255	98.82	N/A	N/A
S026-0028-05C1782	71.84	0.97	d__Bacteria;p__Spirochaetota;c__Spirochaetia;o__Sphaerochaetales;f__Sphaerochaetaceae;g__UBA9732;s__UBA9732 sp001940825	96.94	N/A	N/A
S026-0028-05C1834	97.47	2.81	d__Bacteria;p__Bacillota_A;c__Clostridia;o__Lachnospirales;f__Lachnospiraceae;g__Agathobacter;s__Agathobacter sp905209075	98.44	N/A	N/A
S026-0028-05C18431	80.56	0.21	d__Bacteria;p__Bacillota_A;c__Clostridia;o__Lachnospirales;f__Lachnospiraceae;g__Copromonas;s__Copromonas sp900066535	97.58	N/A	N/A
S026-0028-05C194	85.57	0.92	d__Bacteria;p__Bacillota_A;c__Clostridia;o__Lachnospirales;f__Lachnospiraceae;g__Agathobacter;s__Agathobacter faecis	97.72	N/A	N/A
S026-0028-05C21029	100	0.34	d__Bacteria;p__Actinomycetota;c__Actinomycetia;o__Actinomycetales;f__Bifidobacteriaceae;g__Bifidobacterium;s__Bifidobacterium pseudocatenulatum	96.87	N/A	N/A
S026-0028-05C216	100	3.49	d__Bacteria;p__Bacillota_A;c__Clostridia;o__Lachnospirales;f__Lachnospiraceae;g__CAG-882;s__CAG-882 sp003486385	97.5	N/A	N/A
S026-0028-05C226	92.17	1.09	d__Bacteria;p__Bacillota_A;c__Clostridia;o__Lachnospirales;f__Lachnospiraceae;g__CAG-303;s__CAG-303 sp000437755	98.34	N/A	N/A
S026-0028-05C227	74.67	3.55	d__Bacteria;p__Bacteroidota;c__Bacteroidia;o__Bacteroidales;f__Muribaculaceae;g__Limisoma;s__Limisoma sp000437795	97.6	N/A	N/A
S026-0028-05C2509	74.56	0.5	d__Bacteria;p__Bacillota;c__Bacilli;o__RF39;f__UBA660;g__Onthocola_B;s__Onthocola_B sp900544625	97.4	N/A	N/A
S026-0028-05C2536	100	0.11	d__Bacteria;p__Pseudomonadota;c__Alphaproteobacteria;o__RF32;f__CAG-239;g__CAAFZY01;s__	N/A	0.99067	GCA_021617435.1
S026-0028-05C3678	85.54	0.18	d__Bacteria;p__Bacillota_A;c__Clostridia;o__Christensenellales;f__UBA1242;g__UMGS1470;s__UMGS1470 sp900552105	96.49	N/A	N/A
S026-0028-05C373	99.36	0.4	d__Bacteria;p__Bacillota_A;c__Clostridia;o__Lachnospirales;f__Lachnospiraceae;g__Butyribacter;s__Butyribacter sp000436755	98.61	N/A	N/A
S026-0028-05C38210	88.01	0.17	d__Bacteria;p__Bacillota_A;c__Clostridia;o__Lachnospirales;f__Lachnospiraceae;g__Agathobacter;s__Agathobacter rectalis	97.43	N/A	N/A
S026-0028-05C398	99.58	0.68	d__Bacteria;p__Bacillota_A;c__Clostridia;o__Lachnospirales;f__Lachnospiraceae;g__Acetatifactor;s__Acetatifactor sp900066565	97.56	N/A	N/A
S026-0028-05C402	99.82	0.65	d__Bacteria;p__Bacillota_A;c__Clostridia;o__Lachnospirales;f__Lachnospiraceae;g__Butyrivibrio_A;s__Butyrivibrio_A crossotus	98.38	N/A	N/A
S026-0028-05C4473	98.89	2.08	d__Bacteria;p__Bacillota;c__Bacilli;o__Erysipelotrichales;f__Coprobacillaceae;g__Faecalibacillus;s__Faecalibacillus intestinalis	96.45	N/A	N/A
S026-0028-05C459	90.47	0.18	d__Bacteria;p__Verrucomicrobiota;c__Lentisphaeria;o__UBA1407;f__UBA1407;g__UBA1724;s__UBA1724 sp900548225	98.57	N/A	N/A
S026-0028-05C491	99.6	0.15	d__Bacteria;p__Bacteroidota;c__Bacteroidia;o__Bacteroidales;f__Bacteroidaceae;g__Bacteroides;s__Bacteroides uniformis	98.25	N/A	N/A
S026-0028-05C504	99.97	0.54	d__Bacteria;p__Bacteroidota;c__Bacteroidia;o__Bacteroidales;f__Bacteroidaceae;g__Bacteroides;s__Bacteroides fragilis	99.13	N/A	N/A
S026-0028-05C5069	71.85	4.69	d__Bacteria;p__Bacteroidota;c__Bacteroidia;o__Bacteroidales;f__Bacteroidaceae;g__Bacteroides;s__Bacteroides xylanisolvens	97.47	N/A	N/A
S026-0028-05C5198	95.11	0	d__Bacteria;p__Pseudomonadota;c__Alphaproteobacteria;o__Rs-D84;f__Rs-D84;g__Enterousia;s__Enterousia sp900549365	97.31	N/A	N/A
S026-0028-05C533	87.64	0.3	d__Bacteria;p__Cyanobacteriota;c__Vampirovibrionia;o__Gastranaerophilales;f__Gastranaerophilaceae;g__Zag111;s__Zag111 sp002103105	95.34	N/A	N/A
S026-0028-05C5427	75.21	0.64	d__Bacteria;p__Bacillota_A;c__Clostridia;o__Oscillospirales;f__Butyricicoccaceae;g__Agathobaculum;s__Agathobaculum butyriciproducens	97.38	N/A	N/A
S026-0028-05C5561	95.25	2.47	d__Bacteria;p__Bacillota_A;c__Clostridia;o__Christensenellales;f__UBA1242;g__UMGS2069;s__UMGS2069 sp900554955	98.35	N/A	N/A
S026-0028-05C600	98.22	1.01	d__Bacteria;p__Pseudomonadota;c__Alphaproteobacteria;o__RF32;f__CAG-977;g__UBA2903;s__UBA2903 sp900768465	98.48	N/A	N/A
S026-0028-05C60830	99.98	0.78	d__Bacteria;p__Bacillota_A;c__Clostridia;o__Oscillospirales;f__Acutalibacteraceae;g__Ruminococcus_E;s__Ruminococcus_E bromii_B	97.44	N/A	N/A
S026-0028-05C6647	86.64	0.81	d__Bacteria;p__Pseudomonadota;c__Alphaproteobacteria;o__RF32;f__UBA3637;g__RGIG7089;s__RGIG7089 sp934202735	98.48	N/A	N/A
S026-0028-05C70	77.3	1.81	d__Bacteria;p__Bacillota;c__Bacilli;o__RFN20;f__CAG-288;g__CAG-568;s__CAG-568 sp000434395	97.5	N/A	N/A
S026-0028-05C7135	99.75	0.11	d__Bacteria;p__Bacillota_A;c__Clostridia;o__Lachnospirales;f__Lachnospiraceae;g__Eubacterium_F;s__Eubacterium_F sp000433735	98.62	N/A	N/A
S026-0028-05C7510	60.86	1.22	d__Bacteria;p__Pseudomonadota;c__Alphaproteobacteria;o__RF32;f__CAG-977;g__CAKQWA01;s__CAKQWA01 sp934277945	98.45	N/A	N/A
S026-0028-05C795	99.65	1.64	d__Bacteria;p__Bacillota_A;c__Clostridia;o__Lachnospirales;f__Lachnospiraceae;g__Lachnospira;s__Lachnospira sp000437735	98.82	N/A	N/A
S026-0028-05C81	92.17	0.52	d__Bacteria;p__Spirochaetota;c__Spirochaetia;o__Treponematales;f__Treponemataceae;g__Treponema_D;s__Treponema_D succinifaciens	98.16	N/A	N/A
S026-0028-05C823	99.99	0.06	d__Bacteria;p__Bacteroidota;c__Bacteroidia;o__Bacteroidales;f__Bacteroidaceae;g__Phocaeicola;s__Phocaeicola dorei	99.16	N/A	N/A
S026-0028-05C829	99.99	0.33	d__Bacteria;p__Bacillota_A;c__Clostridia;o__Oscillospirales;f__Ruminococcaceae;g__Gemmiger;s__Gemmiger qucibialis	97.66	N/A	N/A
S026-0028-05C840	99.97	0.32	d__Bacteria;p__Fusobacteriota;c__Fusobacteriia;o__Fusobacteriales;f__Fusobacteriaceae;g__Fusobacterium_A;s__Fusobacterium_A mortiferum	98.71	N/A	N/A
S026-0028-05C92	91.44	2.09	d__Bacteria;p__Pseudomonadota;c__Gammaproteobacteria;o__Burkholderiales;f__Burkholderiaceae_A;g__Duodenibacillus;s__Duodenibacillus sp900544255	97.67	N/A	N/A
S026-0028-05C956	81.24	0.04	d__Bacteria;p__Bacillota_A;c__Clostridia;o__Oscillospirales;f__Butyricicoccaceae;g__Agathobaculum;s__Agathobaculum sp900544475	97.88	N/A	N/A
S026-0028-05C9909	100	0.02	d__Bacteria;p__Bacillota_A;c__Clostridia;o__Lachnospirales;f__Lachnospiraceae;g__Ventrimonas;s__Ventrimonas sp900770535	98.7	N/A	N/A
S026-0029-05C1115	86.07	8.64	d__Bacteria;p__Bacillota_C;c__Negativicutes;o__Veillonellales;f__Veillonellaceae;g__Veillonella;s__Veillonella parvula_A	96.78	N/A	N/A
S026-0029-05C1134	88.63	0.02	d__Bacteria;p__Bacteroidota;c__Bacteroidia;o__Bacteroidales;f__Bacteroidaceae;g__Alloprevotella;s__Alloprevotella sp900540885	97.86	N/A	N/A
S026-0029-05C12566	54.68	0	d__Bacteria;p__Bacteroidota;c__Bacteroidia;o__Bacteroidales;f__Bacteroidaceae;g__Prevotella;s__Prevotella sp015074785	95.98	N/A	N/A
S026-0029-05C1374	90.88	1.78	d__Bacteria;p__Bacteroidota;c__Bacteroidia;o__Bacteroidales;f__Bacteroidaceae;g__Bacteroides;s__Bacteroides thetaiotaomicron	97.89	N/A	N/A
S026-0029-05C14499	89.76	0.15	d__Bacteria;p__Bacillota_C;c__Negativicutes;o__Veillonellales;f__Dialisteraceae;g__Dialister;s__Dialister sp000434475	96.33	N/A	N/A
S026-0029-05C240	97.47	0.05	d__Bacteria;p__Pseudomonadota;c__Gammaproteobacteria;o__Enterobacterales;f__Enterobacteriaceae;g__Escherichia;s__Escherichia coli	96.72	N/A	N/A
S026-0029-05C2838	51.59	0.05	d__Bacteria;p__Bacteroidota;c__Bacteroidia;o__Bacteroidales;f__Bacteroidaceae;g__Prevotella;s__Prevotella hominis	96.99	N/A	N/A
S026-0029-05C3062	84.12	1.47	d__Bacteria;p__Pseudomonadota;c__Gammaproteobacteria;o__Burkholderiales;f__Burkholderiaceae_A;g__Sutterella;s__Sutterella wadsworthensis	98.06	N/A	N/A
S026-0029-05C38374	87.2	0.3	d__Bacteria;p__Bacillota_A;c__Clostridia;o__Oscillospirales;f__Ruminococcaceae;g__Gemmiger;s__Gemmiger sp900539695	97.54	N/A	N/A
S026-0029-05C491	99.99	0.19	d__Bacteria;p__Bacteroidota;c__Bacteroidia;o__Bacteroidales;f__Bacteroidaceae;g__Bacteroides;s__Bacteroides uniformis	98.25	N/A	N/A
S026-0029-05C70	91.29	1.1	d__Bacteria;p__Bacillota;c__Bacilli;o__RFN20;f__CAG-288;g__CAG-568;s__CAG-568 sp000434395	97.5	N/A	N/A
S026-0029-05C743	93.99	0.6	d__Bacteria;p__Bacteroidota;c__Bacteroidia;o__Bacteroidales;f__Tannerellaceae;g__Parabacteroides;s__Parabacteroides distasonis	98.66	N/A	N/A
S026-0030-05C103	99.99	0.17	d__Bacteria;p__Bacteroidota;c__Bacteroidia;o__Bacteroidales;f__Rikenellaceae;g__Tidjanibacter;s__Tidjanibacter inops	99.09	N/A	N/A
S026-0030-05C10349	74.02	2.46	d__Bacteria;p__Bacillota_A;c__Clostridia;o__Christensenellales;f__CAG-138;g__PeH17;s__PeH17 sp000435055	98.21	N/A	N/A
S026-0030-05C1051	84.3	0.59	d__Bacteria;p__Cyanobacteriota;c__Vampirovibrionia;o__Gastranaerophilales;f__Gastranaerophilaceae;g__Stercorousia;s__Stercorousia sp900556295	98.25	N/A	N/A
S026-0030-05C106	76.84	0.04	d__Bacteria;p__Bacteroidota;c__Bacteroidia;o__Bacteroidales;f__Bacteroidaceae;g__Prevotella;s__Prevotella sp002299635	98.55	N/A	N/A
S026-0030-05C10992	92.38	0.72	d__Bacteria;p__Bacteroidota;c__Bacteroidia;o__Bacteroidales;f__Bacteroidaceae;g__Prevotella;s__Prevotella sp000434975	97.03	N/A	N/A
S026-0030-05C1123	99.99	0.4	d__Bacteria;p__Bacillota_A;c__Clostridia;o__Oscillospirales;f__Acutalibacteraceae;g__Ruminococcus_E;s__Ruminococcus_E sp934476515	96.62	N/A	N/A
S026-0030-05C1144	95.19	0.03	d__Bacteria;p__Bacillota_A;c__Clostridia;o__Oscillospirales;f__CAG-272;g__CAG-841;s__CAG-841 sp900544285	98.21	N/A	N/A
S026-0030-05C1248	92.04	0.09	d__Bacteria;p__Bacillota_A;c__Clostridia;o__Christensenellales;f__CAG-138;g__Phil1;s__Phil1 sp001940855	96.82	N/A	N/A
S026-0030-05C126	82.91	1.42	d__Bacteria;p__Bacillota_A;c__Clostridia;o__Oscillospirales;f__CAG-272;g__UMGS1696;s__UMGS1696 sp900554225	98.3	N/A	N/A
S026-0030-05C12629	97.29	2.15	d__Bacteria;p__Bacillota_A;c__Clostridia;o__Oscillospirales;f__Acutalibacteraceae;g__CAG-217;s__CAG-217 sp000436335	97.52	N/A	N/A
S026-0030-05C12807	99.36	2.58	d__Bacteria;p__Bacillota_A;c__Clostridia;o__TANB77;f__CAG-508;g__UMGS1994;s__UMGS1994 sp934130285	98.13	N/A	N/A
S026-0030-05C13357	86.98	0.7	d__Bacteria;p__Bacteroidota;c__Bacteroidia;o__Bacteroidales;f__Bacteroidaceae;g__Prevotella;s__Prevotella sp900313215	97.58	N/A	N/A
S026-0030-05C1361	91.65	2.65	d__Bacteria;p__Bacillota_A;c__Clostridia;o__Lachnospirales;f__Lachnospiraceae;g__Lachnospira;s__Lachnospira eligens_A	98.35	N/A	N/A
S026-0030-05C13717	87.62	2.86	d__Bacteria;p__Bacillota_A;c__Clostridia;o__Oscillospirales;f__Ruminococcaceae;g__UBA1394;s__UBA1394 sp900554975	98.47	N/A	N/A
S026-0030-05C1388	82.83	1.97	d__Bacteria;p__Bacillota_A;c__Clostridia;o__Oscillospirales;f__Oscillospiraceae;g__CAG-103;s__CAG-103 sp900543625	95.33	N/A	N/A
S026-0030-05C140	99.6	0.02	d__Bacteria;p__Bacteroidota;c__Bacteroidia;o__Bacteroidales;f__Bacteroidaceae;g__Phocaeicola;s__Phocaeicola vulgatus	98.51	N/A	N/A
S026-0030-05C144	94.03	0.05	d__Bacteria;p__Pseudomonadota;c__Gammaproteobacteria;o__Enterobacterales_A;f__Succinivibrionaceae;g__Succinivibrio;s__Succinivibrio sp000431835	98.21	N/A	N/A
S026-0030-05C150	99.64	0.61	d__Bacteria;p__Bacteroidota;c__Bacteroidia;o__Bacteroidales;f__Bacteroidaceae;g__Bacteroides;s__Bacteroides caccae	99.11	N/A	N/A
S026-0030-05C15017	100	0.25	d__Bacteria;p__Verrucomicrobiota;c__Verrucomicrobiae;o__Verrucomicrobiales;f__Akkermansiaceae;g__Akkermansia;s__Akkermansia muciniphila	98.7	N/A	N/A
S026-0030-05C15181	94.7	3.23	d__Bacteria;p__Bacillota;c__Bacilli;o__RF39;f__UBA660;g__Aphodocola;s__Aphodocola sp000434835	97.56	N/A	N/A
S026-0030-05C15238	94.94	0.08	d__Bacteria;p__Bacteroidota;c__Bacteroidia;o__Bacteroidales;f__UBA932;g__Cryptobacteroides;s__Cryptobacteroides sp900546445	96.39	N/A	N/A
S026-0030-05C15249	62.2	1.66	d__Bacteria;p__Bacillota;c__Bacilli;o__RF39;f__UBA660;g__Scybalousia;s__Scybalousia sp900542735	97.97	N/A	N/A
S026-0030-05C166	99.94	0.26	d__Bacteria;p__Cyanobacteriota;c__Vampirovibrionia;o__Gastranaerophilales;f__Gastranaerophilaceae;g__Stercorousia;s__Stercorousia sp001765415	98.54	N/A	N/A
S026-0030-05C16745	63.68	6.96	d__Bacteria;p__Bacillota;c__Bacilli;o__Erysipelotrichales;f__Erysipelotrichaceae;g__UBA636;s__UBA636 sp900546285	95.62	N/A	N/A
S026-0030-05C168	86.23	2.39	d__Bacteria;p__Bacillota_A;c__Clostridia;o__Christensenellales;f__Borkfalkiaceae;g__UBA7597;s__UBA7597 sp003448195	99.07	N/A	N/A
S026-0030-05C17124	69.74	0.49	d__Bacteria;p__Bacillota_A;c__Clostridia;o__Oscillospirales;f__Oscillospiraceae;g__Vescimonas;s__Vescimonas coprocola	97.31	N/A	N/A
S026-0030-05C174	100	0.86	d__Bacteria;p__Bacillota_A;c__Clostridia;o__Lachnospirales;f__Lachnospiraceae;g__COE1;s__COE1 sp001916965	98.33	N/A	N/A
S026-0030-05C176	94.24	0.12	d__Bacteria;p__Bacillota_A;c__Clostridia;o__Lachnospirales;f__Lachnospiraceae;g__CAG-194;s__CAG-194 sp000432915	98.73	N/A	N/A
S026-0030-05C1820	79.33	0.73	d__Bacteria;p__Bacillota_A;c__Clostridia;o__Oscillospirales;f__Acutalibacteraceae;g__UBA5905;s__UBA5905 sp900763035	97.38	N/A	N/A
S026-0030-05C187	99.98	0.92	d__Bacteria;p__Bacillota_A;c__Clostridia;o__Oscillospirales;f__Acutalibacteraceae;g__Pseudoruminococcus;s__Pseudoruminococcus massiliensis	98.41	N/A	N/A
S026-0030-05C194	99.22	0.09	d__Bacteria;p__Bacillota_A;c__Clostridia;o__Lachnospirales;f__Lachnospiraceae;g__Agathobacter;s__Agathobacter faecis	97.72	N/A	N/A
S026-0030-05C218	100	0.1	d__Bacteria;p__Bacillota_A;c__Clostridia;o__Lachnospirales;f__Lachnospiraceae;g__CAG-603;s__CAG-603 sp900066105	98.51	N/A	N/A
S026-0030-05C22552	92.68	0.24	d__Bacteria;p__Bacillota;c__Bacilli;o__RF39;f__UBA660;g__CAKPCJ01;s__CAKPCJ01 sp934141575	99.04	N/A	N/A
S026-0030-05C22582	93.28	1.42	d__Bacteria;p__Bacillota;c__Bacilli;o__RF39;f__UBA660;g__CAG-605;s__CAG-605 sp900545005	97.71	N/A	N/A
S026-0030-05C227	99.92	0.05	d__Bacteria;p__Bacteroidota;c__Bacteroidia;o__Bacteroidales;f__Muribaculaceae;g__Limisoma;s__Limisoma sp000437795	97.6	N/A	N/A
S026-0030-05C232	99.59	0.63	d__Bacteria;p__Bacillota_A;c__Clostridia;o__Oscillospirales;f__Acutalibacteraceae;g__Ruminococcus_E;s__Ruminococcus_E sp003526955	98.1	N/A	N/A
S026-0030-05C233	97.65	0.51	d__Bacteria;p__Cyanobacteriota;c__Vampirovibrionia;o__Gastranaerophilales;f__Gastranaerophilaceae;g__Zag111;s__Zag111 sp002102825	98.89	N/A	N/A
S026-0030-05C240	63.87	1.18	d__Bacteria;p__Pseudomonadota;c__Gammaproteobacteria;o__Enterobacterales;f__Enterobacteriaceae;g__Escherichia;s__Escherichia coli	96.72	N/A	N/A
S026-0030-05C2413	83.56	0.08	d__Bacteria;p__Bacteroidota;c__Bacteroidia;o__Bacteroidales;f__UBA932;g__Cryptobacteroides;s__Cryptobacteroides sp000434935	96.79	N/A	N/A
S026-0030-05C2574	86.07	0.49	d__Bacteria;p__Bacillota_A;c__Clostridia;o__Oscillospirales;f__Ruminococcaceae;g__SFIE01;s__SFIE01 sp004555405	97.73	N/A	N/A
S026-0030-05C260	50.64	1.92	d__Bacteria;p__Verrucomicrobiota;c__Lentisphaeria;o__Victivallales;f__UBA1829;g__UBA1829;s__UBA1829 sp900549045	98.86	N/A	N/A
S026-0030-05C270	98.33	3.41	d__Bacteria;p__Bacillota;c__Bacilli;o__Acholeplasmatales;f__Anaeroplasmataceae;g__CAG-307;s__CAG-307 sp001916215	97.28	N/A	N/A
S026-0030-05C272713	99.98	0.91	d__Bacteria;p__Bacillota_A;c__Clostridia;o__Oscillospirales;f__Acutalibacteraceae;g__Ruminococcus_E;s__Ruminococcus_E bromii_B	97.74	N/A	N/A
S026-0030-05C283	56.06	1.43	d__Bacteria;p__Bacillota_A;c__Clostridia;o__Lachnospirales;f__Lachnospiraceae;g__Butyribacter;s__Butyribacter huaianensis	98.21	N/A	N/A
S026-0030-05C290	70.22	1.04	d__Bacteria;p__Bacteroidota;c__Bacteroidia;o__Bacteroidales;f__Rikenellaceae;g__Alistipes_A;s__Alistipes_A sp900539755	98.3	N/A	N/A
S026-0030-05C2922	60.7	2.52	d__Bacteria;p__Bacillota_A;c__Clostridia;o__Lachnospirales;f__Lachnospiraceae;g__CAG-510;s__CAG-510 sp000434615	98.4	N/A	N/A
S026-0030-05C3036	99.99	2.32	d__Bacteria;p__Bacillota_A;c__Clostridia;o__Lachnospirales;f__Lachnospiraceae;g__Roseburia;s__Roseburia inulinivorans	97.22	N/A	N/A
S026-0030-05C3056	66.11	0.56	d__Bacteria;p__Bacillota;c__Bacilli;o__RF39;f__UBA660;g__RUG11198;s__RUG11198 sp934120635	98.47	N/A	N/A
S026-0030-05C31	92.19	2.16	d__Bacteria;p__Bacillota_A;c__Clostridia;o__Lachnospirales;f__Lachnospiraceae;g__Coprococcus;s__Coprococcus sp000433075	98.69	N/A	N/A
S026-0030-05C3227	85.81	0.52	d__Bacteria;p__Bacillota;c__Bacilli;o__RF39;f__UBA660;g__CAG-533;s__CAG-533 sp000434495	97.85	N/A	N/A
S026-0030-05C3249	100	1.73	d__Bacteria;p__Bacillota_A;c__Clostridia;o__TANB77;f__CAG-508;g__CAG-245;s__CAG-245 sp934133005	98.16	N/A	N/A
S026-0030-05C331	99.62	0.64	d__Bacteria;p__Bacillota_A;c__Clostridia;o__Oscillospirales;f__Ruminococcaceae;g__CAG-115;s__CAG-115 sp003507295	97.81	N/A	N/A
S026-0030-05C3390	98.22	0.68	d__Bacteria;p__Bacillota_A;c__Clostridia;o__Oscillospirales;f__Oscillospiraceae;g__Faecousia;s__Faecousia sp900540635	97.03	N/A	N/A
S026-0030-05C351	95.07	0.63	d__Bacteria;p__Bacillota_A;c__Clostridia;o__Oscillospirales;f__Oscillospiraceae;g__Vescimonas;s__Vescimonas sp900551355	98.88	N/A	N/A
S026-0030-05C3610	59.8	2.84	d__Bacteria;p__Bacillota_A;c__Clostridia;o__Oscillospirales;f__Ruminococcaceae;g__Faecalibacterium;s__Faecalibacterium sp900539945	97.54	N/A	N/A
S026-0030-05C37	99.63	0.5	d__Bacteria;p__Bacillota_A;c__Clostridia;o__Lachnospirales;f__Lachnospiraceae;g__Agathobacter;s__Agathobacter sp900549895	98.11	N/A	N/A
S026-0030-05C38310	99.8	0.08	d__Bacteria;p__Desulfobacterota;c__Desulfovibrionia;o__Desulfovibrionales;f__Desulfovibrionaceae;g__Desulfovibrio;s__Desulfovibrio piger	98.39	N/A	N/A
S026-0030-05C387	98.24	0.71	d__Bacteria;p__Bacillota_A;c__Clostridia;o__Oscillospirales;f__Acutalibacteraceae;g__Eubacterium_R;s__Eubacterium_R sp900539325	95.32	N/A	N/A
S026-0030-05C3964	50.33	0	d__Bacteria;p__Bacillota_A;c__Clostridia;o__Oscillospirales;f__Oscillospiraceae;g__Vescimonas;s__Vescimonas sp900548615	98.24	N/A	N/A
S026-0030-05C402	99.99	0.74	d__Bacteria;p__Bacillota_A;c__Clostridia;o__Lachnospirales;f__Lachnospiraceae;g__Butyrivibrio_A;s__Butyrivibrio_A crossotus	98.38	N/A	N/A
S026-0030-05C4030	86.19	2.63	d__Bacteria;p__Bacillota_A;c__Clostridia;o__Oscillospirales;f__Ruminococcaceae;g__Merdivicinus;s__Merdivicinus sp934539585	98.48	N/A	N/A
S026-0030-05C40769	67.27	0.02	d__Bacteria;p__Bacillota_C;c__Negativicutes;o__Veillonellales;f__Dialisteraceae;g__Dialister;s__Dialister sp000434475	96.33	N/A	N/A
S026-0030-05C41943	92.95	0.33	d__Bacteria;p__Bacillota;c__Bacilli;o__RFN20;f__CAG-826;g__Enteromonas;s__Enteromonas sp900550795	96.35	N/A	N/A
S026-0030-05C423	94.24	1.23	d__Bacteria;p__Pseudomonadota;c__Alphaproteobacteria;o__RF32;f__CAG-239;g__RUG410;s__RUG410 sp900553115	96.49	N/A	N/A
S026-0030-05C43	100	1.17	d__Bacteria;p__Pseudomonadota;c__Gammaproteobacteria;o__Burkholderiales;f__Burkholderiaceae_A;g__Duodenibacillus;s__Duodenibacillus massiliensis	98.66	N/A	N/A
S026-0030-05C4300	86.52	0.53	d__Bacteria;p__Bacteroidota;c__Bacteroidia;o__Bacteroidales;f__Bacteroidaceae;g__Prevotella;s__Prevotella massiliensis	98.27	N/A	N/A
S026-0030-05C4863	77.48	1.15	d__Bacteria;p__Bacteroidota;c__Bacteroidia;o__Bacteroidales;f__Bacteroidaceae;g__Phocaeicola_A;s__Phocaeicola_A sp944320885	98.09	N/A	N/A
S026-0030-05C491	99.9	0.25	d__Bacteria;p__Bacteroidota;c__Bacteroidia;o__Bacteroidales;f__Bacteroidaceae;g__Bacteroides;s__Bacteroides uniformis	98.25	N/A	N/A
S026-0030-05C5055	95.27	0	d__Bacteria;p__Bacteroidota;c__Bacteroidia;o__Bacteroidales;f__Bacteroidaceae;g__Phocaeicola;s__Phocaeicola massiliensis	99.11	N/A	N/A
S026-0030-05C52332	86.43	0.86	d__Bacteria;p__Bacillota_A;c__Clostridia;o__Lachnospirales;f__Lachnospiraceae;g__CAG-95;s__CAG-95 sp900066375	98.25	N/A	N/A
S026-0030-05C5266	94.89	0.7	d__Bacteria;p__Bacillota_A;c__Clostridia;o__Oscillospirales;f__Ruminococcaceae;g__Faecalibacterium;s__Faecalibacterium prausnitzii_E	97.46	N/A	N/A
S026-0030-05C533	99.81	0.08	d__Bacteria;p__Cyanobacteriota;c__Vampirovibrionia;o__Gastranaerophilales;f__Gastranaerophilaceae;g__Zag111;s__Zag111 sp002103105	95.34	N/A	N/A
S026-0030-05C559	88.15	0.43	d__Bacteria;p__Bacillota_A;c__Clostridia;o__Lachnospirales;f__Lachnospiraceae;g__Lachnospira;s__Lachnospira sp900316325	98.87	N/A	N/A
S026-0030-05C562	98.54	0.09	d__Bacteria;p__Bacillota_A;c__Clostridia;o__Oscillospirales;f__CAG-272;g__CAG-390;s__CAG-390 sp000437015	99.24	N/A	N/A
S026-0030-05C575	53.76	0.17	d__Bacteria;p__Pseudomonadota;c__Alphaproteobacteria;o__RF32;f__CAG-239;g__CAAFZY01;s__CAAFZY01 sp900767645	98.7	N/A	N/A
S026-0030-05C587	75.34	2.97	d__Bacteria;p__Bacillota_A;c__Clostridia;o__Lachnospirales;f__Lachnospiraceae;g__Mediterraneibacter;s__Mediterraneibacter lactaris	98.92	N/A	N/A
S026-0030-05C6137	89.18	1.39	d__Bacteria;p__Bacillota_A;c__Clostridia;o__Oscillospirales;f__Acutalibacteraceae;g__CAG-964;s__CAG-964 sp000435335	98.54	N/A	N/A
S026-0030-05C625	99.52	1.02	d__Bacteria;p__Bacillota_A;c__Clostridia;o__Lachnospirales;f__Lachnospiraceae;g__V9D3004;s__V9D3004 sp002349525	99	N/A	N/A
S026-0030-05C644	99.64	0.32	d__Archaea;p__Thermoplasmatota;c__Thermoplasmata;o__Methanomassiliicoccales;f__Methanomethylophilaceae;g__UBA71;s__UBA71 sp006954465	98.32	N/A	N/A
S026-0030-05C6454	99.95	0.08	d__Bacteria;p__Bacteroidota;c__Bacteroidia;o__Bacteroidales;f__Bacteroidaceae;g__Paraprevotella;s__Paraprevotella clara	97.96	N/A	N/A
S026-0030-05C657	94.74	0.14	d__Bacteria;p__Bacillota_A;c__Clostridia;o__Christensenellales;f__Borkfalkiaceae;g__UBA7597;s__UBA7597 sp900767195	97.71	N/A	N/A
S026-0030-05C6730	67	0.86	d__Bacteria;p__Bacillota_A;c__Clostridia;o__Oscillospirales;f__Acutalibacteraceae;g__CAG-177;s__CAG-177 sp003514385	96.2	N/A	N/A
S026-0030-05C70	90.99	0.99	d__Bacteria;p__Bacillota;c__Bacilli;o__RFN20;f__CAG-288;g__CAG-568;s__CAG-568 sp000434395	97.5	N/A	N/A
S026-0030-05C722	88.95	1.84	d__Bacteria;p__Bacillota_A;c__Clostridia;o__Oscillospirales;f__Ruminococcaceae;g__Faecalibacterium;s__Faecalibacterium sp934501115	97.86	N/A	N/A
S026-0030-05C723	63.56	2.33	d__Bacteria;p__Bacillota_A;c__Clostridia;o__Oscillospirales;f__Ruminococcaceae;g__Angelakisella;s__Angelakisella sp900547385	97.81	N/A	N/A
S026-0030-05C743	85.7	0.22	d__Bacteria;p__Bacteroidota;c__Bacteroidia;o__Bacteroidales;f__Tannerellaceae;g__Parabacteroides;s__Parabacteroides distasonis	98.66	N/A	N/A
S026-0030-05C75	55.8	0.36	d__Bacteria;p__Bacteroidota;c__Bacteroidia;o__Bacteroidales;f__Marinifilaceae;g__Odoribacter;s__Odoribacter splanchnicus	99.22	N/A	N/A
S026-0030-05C753	91.66	1.07	d__Bacteria;p__Bacillota;c__Bacilli;o__RF39;f__UBA660;g__HGM10857;s__HGM10857 sp900557305	98.5	N/A	N/A
S026-0030-05C792	100	0.12	d__Bacteria;p__Bacillota_A;c__Clostridia;o__Oscillospirales;f__Ruminococcaceae;g__CAG-353;s__CAG-353 sp900066885	96.47	N/A	N/A
S026-0030-05C821	96.31	1.47	d__Bacteria;p__Bacillota;c__Bacilli;o__RF39;f__UBA660;g__CAG-877;s__CAG-877 sp934157235	98.49	N/A	N/A
S026-0030-05C829	100	0.17	d__Bacteria;p__Bacillota_A;c__Clostridia;o__Oscillospirales;f__Ruminococcaceae;g__Gemmiger;s__Gemmiger qucibialis	97.66	N/A	N/A
S026-0030-05C8327	92.22	0.02	d__Bacteria;p__Bacillota;c__Bacilli;o__RF39;f__UBA660;g__CAG-1193;s__CAG-1193 sp934130375	96.96	N/A	N/A
S026-0030-05C8519	99.18	0.35	d__Bacteria;p__Bacillota_A;c__Clostridia;o__Lachnospirales;f__Lachnospiraceae;g__CAG-632;s__CAG-632 sp000431515	98.91	N/A	N/A
S026-0030-05C88	91.48	3.4	d__Bacteria;p__Bacillota_A;c__Clostridia;o__Lachnospirales;f__Lachnospiraceae;g__Wujia;s__Wujia chipingensis	98.01	N/A	N/A
S026-0030-05C897	94.3	9.08	d__Bacteria;p__Bacillota_A;c__Clostridia;o__Oscillospirales;f__Oscillospiraceae;g__ER4;s__ER4 sp000765235	96.88	N/A	N/A
S026-0031-05C1000	98.28	0.13	d__Bacteria;p__Bacillota_A;c__Clostridia;o__Oscillospirales;f__CAG-272;g__UBA1740;s__	N/A	0.92957	N/A
S026-0031-05C10046	80.38	0.16	d__Bacteria;p__Bacteroidota;c__Bacteroidia;o__Bacteroidales;f__Bacteroidaceae;g__Prevotella;s__Prevotella sp002265625	96.81	N/A	N/A
S026-0031-05C10079	54.75	0.02	d__Bacteria;p__Bacteroidota;c__Bacteroidia;o__Bacteroidales;f__Bacteroidaceae;g__Prevotella;s__Prevotella sp003447235	97.92	N/A	N/A
S026-0031-05C102	96.18	0.17	d__Bacteria;p__Bacillota_A;c__Clostridia;o__Oscillospirales;f__CAG-272;g__CAG-841;s__CAG-841 sp000437375	99.08	N/A	N/A
S026-0031-05C10429	51.54	0.16	d__Bacteria;p__Bacillota;c__Bacilli;o__RF39;f__UBA660;g__Onthocola_B;s__Onthocola_B sp000437355	98.47	N/A	N/A
S026-0031-05C106	91.2	0.08	d__Bacteria;p__Bacteroidota;c__Bacteroidia;o__Bacteroidales;f__Bacteroidaceae;g__Prevotella;s__Prevotella sp002299635	98.55	N/A	N/A
S026-0031-05C1062	86.68	0.21	d__Bacteria;p__Verrucomicrobiota;c__Kiritimatiellia;o__RFP12;f__UBA1067;g__RUG572;s__RUG572 sp900547945	98.32	N/A	N/A
S026-0031-05C10711	81.53	1.96	d__Bacteria;p__Campylobacterota;c__Campylobacteria;o__Campylobacterales;f__Campylobacteraceae;g__Campylobacter_D;s__Campylobacter_D sp900539255	96.23	N/A	N/A
S026-0031-05C1131	75.08	0.97	d__Bacteria;p__Bacillota_A;c__Clostridia;o__Oscillospirales;f__Oscillospiraceae;g__Vescimonas;s__Vescimonas sp900556015	97.53	N/A	N/A
S026-0031-05C1193	68.99	0.31	d__Bacteria;p__Bacillota_A;c__Clostridia;o__Oscillospirales;f__Acutalibacteraceae;g__Eubacterium_R;s__Eubacterium_R sp000436835	98.06	N/A	N/A
S026-0031-05C124	99.95	0.63	d__Bacteria;p__Bacillota_A;c__Clostridia;o__Lachnospirales;f__Lachnospiraceae;g__CAG-95;s__CAG-95 sp000436115	99.01	N/A	N/A
S026-0031-05C1248	91.81	0.75	d__Bacteria;p__Bacillota_A;c__Clostridia;o__Christensenellales;f__CAG-138;g__Phil1;s__Phil1 sp001940855	96.82	N/A	N/A
S026-0031-05C12676	73.07	1.26	d__Bacteria;p__Bacillota_A;c__Clostridia;o__Oscillospirales;f__Oscillospiraceae;g__Vescimonas;s__Vescimonas sp001916855	95.81	N/A	N/A
S026-0031-05C1274	99.51	0.39	d__Bacteria;p__Bacillota_A;c__Clostridia;o__Oscillospirales;f__Acutalibacteraceae;g__CAG-488;s__CAG-488 sp900554995	98.35	N/A	N/A
S026-0031-05C12829	93.48	0.03	d__Bacteria;p__Bacillota_A;c__Clostridia;o__Oscillospirales;f__Oscillospiraceae;g__UBA738;s__UBA738 sp900763675	98.57	N/A	N/A
S026-0031-05C129	75.75	0.35	d__Bacteria;p__Bacillota_C;c__Negativicutes;o__Selenomonadales;f__Selenomonadaceae;g__Selenomonas_A;s__Selenomonas_A sp900769615	98.7	N/A	N/A
S026-0031-05C1290	87.03	0.52	d__Bacteria;p__Bacteroidota;c__Bacteroidia;o__Bacteroidales;f__UBA932;g__Cryptobacteroides;s__Cryptobacteroides sp000433355	97.84	N/A	N/A
S026-0031-05C130	98.97	0.06	d__Bacteria;p__Bacteroidota;c__Bacteroidia;o__Bacteroidales;f__Bacteroidaceae;g__Prevotella;s__Prevotella sp900762125	98.76	N/A	N/A
S026-0031-05C1347	96.96	2.87	d__Bacteria;p__Bacillota;c__Bacilli;o__Erysipelotrichales;f__Coprobacillaceae;g__Catenibacterium;s__Catenibacterium mitsuokai	96.93	N/A	N/A
S026-0031-05C1396	96.44	0.19	d__Bacteria;p__Bacillota;c__Bacilli;o__ML615J-28;f__CAG-698;g__CAG-698;s__CAG-698 sp000431235	98.89	N/A	N/A
S026-0031-05C144	95.41	0.13	d__Bacteria;p__Pseudomonadota;c__Gammaproteobacteria;o__Enterobacterales_A;f__Succinivibrionaceae;g__Succinivibrio;s__Succinivibrio sp000431835	98.21	N/A	N/A
S026-0031-05C14930	63.97	1.82	d__Bacteria;p__Bacillota_A;c__Clostridia;o__Oscillospirales;f__Acutalibacteraceae;g__Eubacterium_R;s__Eubacterium_R sp900539325	95.32	N/A	N/A
S026-0031-05C15072	92.26	0.61	d__Bacteria;p__Bacillota_A;c__Clostridia;o__Oscillospirales;f__Butyricicoccaceae;g__UBA4644;s__UBA4644 sp900555855	97.73	N/A	N/A
S026-0031-05C1532	97.42	0.26	d__Bacteria;p__Bacillota_A;c__Clostridia;o__Christensenellales;f__CAG-917;g__CAG-349;s__CAG-349 sp003539515	97.52	N/A	N/A
S026-0031-05C1557	84.53	0	d__Bacteria;p__Bacillota_A;c__Clostridia;o__Oscillospirales;f__Acutalibacteraceae;g__RUG806;s__RUG806 sp016297645	98.45	N/A	N/A
S026-0031-05C1596	96.04	0.24	d__Bacteria;p__Bacteroidota;c__Bacteroidia;o__Bacteroidales;f__Bacteroidaceae;g__Alloprevotella;s__Alloprevotella sp900542795	97.93	N/A	N/A
S026-0031-05C1706	89.44	0.44	d__Bacteria;p__Bacillota_A;c__Clostridia;o__Christensenellales;f__Borkfalkiaceae;g__UBA1259;s__UBA1259 sp905210545	98.33	N/A	N/A
S026-0031-05C1712	50.78	0.01	d__Bacteria;p__Cyanobacteriota;c__Vampirovibrionia;o__Gastranaerophilales;f__Gastranaerophilaceae;g__Stercorousia;s__Stercorousia sp900769355	97.9	N/A	N/A
S026-0031-05C1713	60.75	0.07	d__Bacteria;p__Bacillota;c__Bacilli;o__RF39;f__UBA660;g__CAG-533;s__CAG-533 sp934098375	97.76	N/A	N/A
S026-0031-05C1918	60.55	0.69	d__Bacteria;p__Bacillota_A;c__Clostridia;o__TANB77;f__UBA1234;g__HGM13618;s__HGM13618 sp900753975	97.82	N/A	N/A
S026-0031-05C194	84.56	0.36	d__Bacteria;p__Bacillota_A;c__Clostridia;o__Lachnospirales;f__Lachnospiraceae;g__Agathobacter;s__Agathobacter faecis	97.72	N/A	N/A
S026-0031-05C1967	71.09	2.23	d__Bacteria;p__Bacillota_A;c__Clostridia;o__TANB77;f__CAG-508;g__UMGS1781;s__UMGS1781 sp900553695	98.7	N/A	N/A
S026-0031-05C1990	99.99	0.17	d__Bacteria;p__Bacillota_A;c__Clostridia;o__Oscillospirales;f__Ruminococcaceae;g__Ruminiclostridium_E;s__Ruminiclostridium_E siraeum	96.57	N/A	N/A
S026-0031-05C2009	73.62	2.96	d__Bacteria;p__Bacillota_A;c__Clostridia;o__Christensenellales;f__Pumilibacteraceae;g__UBA10677;s__UBA10677 sp934270565	97.13	N/A	N/A
S026-0031-05C20453	97.66	2.66	d__Bacteria;p__Bacillota_A;c__Clostridia;o__TANB77;f__CAG-508;g__CAG-452;s__CAG-452 sp900770415	97.64	N/A	N/A
S026-0031-05C2097	63.89	0.04	d__Bacteria;p__Bacillota_A;c__Clostridia;o__Oscillospirales;f__Oscillospiraceae;g__Limivicinus;s__Limivicinus sp900546515	98.47	N/A	N/A
S026-0031-05C2098	55.53	0.14	d__Bacteria;p__Bacillota_A;c__Clostridia;o__Oscillospirales;f__CAG-382;g__UBA1206;s__UBA1206 sp000433115	98.91	N/A	N/A
S026-0031-05C20982	87.9	2.05	d__Bacteria;p__Bacillota_A;c__Clostridia;o__Christensenellales;f__Pumilibacteraceae;g__UBA10677;s__UBA10677 sp900762945	96.74	N/A	N/A
S026-0031-05C2180	52.15	0.26	d__Bacteria;p__Bacteroidota;c__Bacteroidia;o__Bacteroidales;f__Bacteroidaceae;g__UBA4372;s__UBA4372 sp900543815	97.62	N/A	N/A
S026-0031-05C22931	59.26	0.06	d__Bacteria;p__Bacillota;c__Bacilli;o__RFN20;f__CAG-826;g__UBA4951;s__UBA4951 sp900540385	97.6	N/A	N/A
S026-0031-05C2126	74.01	6.38	d__Bacteria;p__Bacillota_A;c__Clostridia;o__Oscillospirales;f__Oscillospiraceae;g__CAG-103;s__	N/A	0.99001	N/A
S026-0031-05C219	96.96	0.24	d__Bacteria;p__Cyanobacteriota;c__Vampirovibrionia;o__Gastranaerophilales;f__Gastranaerophilaceae;g__UBA2883;s__UBA2883 sp900768915	98.95	N/A	N/A
S026-0031-05C227	73.19	0.54	d__Bacteria;p__Bacteroidota;c__Bacteroidia;o__Bacteroidales;f__Muribaculaceae;g__Limisoma;s__Limisoma sp000437795	97.6	N/A	N/A
S026-0031-05C233	98.52	1.89	d__Bacteria;p__Cyanobacteriota;c__Vampirovibrionia;o__Gastranaerophilales;f__Gastranaerophilaceae;g__Zag111;s__Zag111 sp002102825	98.89	N/A	N/A
S026-0031-05C23400	91.93	0.47	d__Bacteria;p__Bacillota_A;c__Clostridia;o__Christensenellales;f__CAG-138;g__SFEL01;s__SFEL01 sp004557245	96.09	N/A	N/A
S026-0031-05C2381	53.58	0.72	d__Bacteria;p__Bacillota;c__Bacilli;o__RF39;f__UBA660;g__CAG-1193;s__CAG-1193 sp934130375	96.96	N/A	N/A
S026-0031-05C24	75.31	0.61	d__Bacteria;p__Bacteroidota;c__Bacteroidia;o__Bacteroidales;f__Tannerellaceae;g__Parabacteroides;s__Parabacteroides faecavium	96.36	N/A	N/A
S026-0031-05C25778	88.2	0.06	d__Bacteria;p__Bacteroidota;c__Bacteroidia;o__Bacteroidales;f__Bacteroidaceae;g__Prevotella;s__Prevotella stercorea	96.96	N/A	N/A
S026-0031-05C2578	95.98	0.29	d__Bacteria;p__Elusimicrobiota;c__Elusimicrobia;o__Elusimicrobiales;f__Elusimicrobiaceae;g__UBA1436;s__UBA1436 sp900540405	98.48	N/A	N/A
S026-0031-05C2735	97.05	0.47	d__Bacteria;p__Fibrobacterota;c__Fibrobacteria;o__Fibrobacterales;f__Fibrobacteraceae;g__Hallerella;s__Hallerella sp934700345	98.77	N/A	N/A
S026-0031-05C3119	97.67	6	d__Bacteria;p__Bacillota_A;c__Clostridia;o__Oscillospirales;f__Acutalibacteraceae;g__CAG-177;s__CAG-177 sp003514385	96.2	N/A	N/A
S026-0031-05C3129	100	4.25	d__Bacteria;p__Bacillota_A;c__Clostridia;o__TANB77;f__CAG-508;g__CAG-273;s__CAG-273 sp003534295	98.5	N/A	N/A
S026-0031-05C323	99.95	0.51	d__Archaea;p__Methanobacteriota;c__Methanobacteria;o__Methanobacteriales;f__Methanobacteriaceae;g__Methanobrevibacter_A;s__Methanobrevibacter_A smithii	97.94	N/A	N/A
S026-0031-05C347	84.18	0.62	d__Bacteria;p__Bacillota_A;c__Clostridia;o__Oscillospirales;f__Acutalibacteraceae;g__Eubacterium_R;s__Eubacterium_R sp003526845	98.59	N/A	N/A
S026-0031-05C351	55.04	0.16	d__Bacteria;p__Bacillota_A;c__Clostridia;o__Oscillospirales;f__Oscillospiraceae;g__Vescimonas;s__Vescimonas sp900551355	98.88	N/A	N/A
S026-0031-05C363	61.35	0.23	d__Bacteria;p__Bacteroidota;c__Bacteroidia;o__Bacteroidales;f__UBA932;g__Cryptobacteroides;s__Cryptobacteroides sp934725575	96.61	N/A	N/A
S026-0031-05C37	82.54	0.4	d__Bacteria;p__Bacillota_A;c__Clostridia;o__Lachnospirales;f__Lachnospiraceae;g__Agathobacter;s__Agathobacter sp900549895	98.11	N/A	N/A
S026-0031-05C3742	97.34	2.59	d__Bacteria;p__Bacteroidota;c__Bacteroidia;o__Bacteroidales;f__UBA932;g__Cryptobacteroides;s__Cryptobacteroides sp000432515	96.94	N/A	N/A
S026-0031-05C3767	77.28	0.11	d__Bacteria;p__Bacteroidota;c__Bacteroidia;o__Bacteroidales;f__Bacteroidaceae;g__Prevotella;s__Prevotella sp002251385	97.47	N/A	N/A
S026-0031-05C389	67.49	0.16	d__Bacteria;p__Bacillota;c__Bacilli;o__RF39;f__UBA660;g__CAG-302;s__CAG-302 sp900543825	98.09	N/A	N/A
S026-0031-05C3988	81.71	0.48	d__Bacteria;p__Bacillota;c__Bacilli;o__RF39;f__UBA660;g__CAG-611;s__CAG-611 sp934098705	97.25	N/A	N/A
S026-0031-05C402	100	0.96	d__Bacteria;p__Bacillota_A;c__Clostridia;o__Lachnospirales;f__Lachnospiraceae;g__Butyrivibrio_A;s__Butyrivibrio_A crossotus	98.38	N/A	N/A
S026-0031-05C42480	95.36	0.46	d__Bacteria;p__Bacteroidota;c__Bacteroidia;o__Bacteroidales;f__UBA932;g__Cryptobacteroides;s__Cryptobacteroides sp900541925	97.86	N/A	N/A
S026-0031-05C4776	82.83	1.67	d__Bacteria;p__Bacillota_A;c__Clostridia;o__Oscillospirales;f__Ruminococcaceae;g__UMGS1668;s__UMGS1668 sp934466455	98.12	N/A	N/A
S026-0031-05C484333	98.46	0.6	d__Bacteria;p__Bacillota_A;c__Clostridia;o__Christensenellales;f__UBA1242;g__Caccovivens;s__Caccovivens sp900768545	98.01	N/A	N/A
S026-0031-05C49	99.99	0.24	d__Bacteria;p__Bacillota_C;c__Negativicutes;o__Veillonellales;f__Megasphaeraceae;g__Megasphaera;s__Megasphaera sp934193515	98.09	N/A	N/A
S026-0031-05C49093	95.23	0.43	d__Bacteria;p__Bacteroidota;c__Bacteroidia;o__Bacteroidales;f__Muribaculaceae;g__Sodaliphilus;s__Sodaliphilus sp004557565	96.51	N/A	N/A
S026-0031-05C496	51.85	1.2	d__Bacteria;p__Bacillota_A;c__Clostridia;o__Oscillospirales;f__Ruminococcaceae;g__Faecalibacterium;s__Faecalibacterium sp900765105	97.63	N/A	N/A
S026-0031-05C501	58.04	0.14	d__Bacteria;p__Bacillota_C;c__Negativicutes;o__Selenomonadales;f__Selenomonadaceae;g__Mitsuokella;s__Mitsuokella jalaludinii	96.74	N/A	N/A
S026-0031-05C5097	92.25	1.54	d__Bacteria;p__Bacillota;c__Bacilli;o__RF39;f__UBA660;g__CAG-1193;s__CAG-1193 sp900550145	98.7	N/A	N/A
S026-0031-05C513	99.9	1.99	d__Bacteria;p__Spirochaetota;c__Spirochaetia;o__Treponematales;f__Treponemataceae;g__Treponema_D;s__Treponema_D peruense	98.58	N/A	N/A
S026-0031-05C516	95.78	0.06	d__Bacteria;p__Bacteroidota;c__Bacteroidia;o__Bacteroidales;f__Bacteroidaceae;g__Alloprevotella;s__Alloprevotella timonensis	96.93	N/A	N/A
S026-0031-05C521	95.81	0.99	d__Bacteria;p__Bacteroidota;c__Bacteroidia;o__Bacteroidales;f__Bacteroidaceae;g__Prevotella;s__Prevotella sp934230115	98.25	N/A	N/A
S026-0031-05C5269	85.27	0.02	d__Bacteria;p__Bacillota_A;c__Clostridia;o__Oscillospirales;f__Acutalibacteraceae;g__CAG-177;s__CAG-177 sp000431775	97.96	N/A	N/A
S026-0031-05C5378	58.84	0	d__Bacteria;p__Bacillota_A;c__Clostridia;o__Lachnospirales;f__Lachnospiraceae;g__Agathobacter;s__Agathobacter sp905209075	98.44	N/A	N/A
S026-0031-05C54	94.06	0.95	d__Bacteria;p__Bacteroidota;c__Bacteroidia;o__Bacteroidales;f__Bacteroidaceae;g__Alloprevotella;s__Alloprevotella sp900541575	98.27	N/A	N/A
S026-0031-05C551	93.74	6.85	d__Bacteria;p__Elusimicrobiota;c__Elusimicrobia;o__Elusimicrobiales;f__Elusimicrobiaceae;g__UBA1436;s__UBA1436 sp900541355	97.57	N/A	N/A
S026-0031-05C5644	72.23	2.2	d__Bacteria;p__Bacillota;c__Bacilli;o__RF39;f__UBA660;g__Onthocola_B;s__Onthocola_B sp934096035	96.89	N/A	N/A
S026-0031-05C575	100	1.61	d__Bacteria;p__Pseudomonadota;c__Alphaproteobacteria;o__RF32;f__CAG-239;g__CAAFZY01;s__CAAFZY01 sp900767645	98.7	N/A	N/A
S026-0031-05C5899	95.29	9.86	d__Bacteria;p__Bacillota;c__Bacilli;o__RF39;f__UBA660;g__CAG-611;s__CAG-611 sp900552235	97.62	N/A	N/A
S026-0031-05C6006	95.17	3.33	d__Bacteria;p__Bacillota_A;c__Clostridia;o__Christensenellales;f__Pumilibacteraceae;g__CAG-552;s__CAG-552 sp000435495	99.26	N/A	N/A
S026-0031-05C6033	94.64	0.11	d__Bacteria;p__Pseudomonadota;c__Alphaproteobacteria;o__Rs-D84;f__CACZYB01;g__CACZYB01;s__CACZYB01 sp934246625	99	N/A	N/A
S026-0031-05C608	67.36	0.4	d__Bacteria;p__Bacteroidota;c__Bacteroidia;o__Bacteroidales;f__Bacteroidaceae;g__Prevotella;s__Prevotella pectinovora	97.54	N/A	N/A
S026-0031-05C62	95.7	0.33	d__Bacteria;p__Bacillota;c__Bacilli;o__ML615J-28;f__CAG-313;g__CAG-313;s__CAG-313 sp003539625	98.73	N/A	N/A
S026-0031-05C620	97.23	0.48	d__Bacteria;p__Pseudomonadota;c__Gammaproteobacteria;o__Burkholderiales;f__Burkholderiaceae_A;g__Duodenibacillus;s__Duodenibacillus sp900544335	98.09	N/A	N/A
S026-0031-05C6221	78.28	0.5	d__Bacteria;p__Bacteroidota;c__Bacteroidia;o__Bacteroidales;f__Bacteroidaceae;g__Prevotella;s__Prevotella sp000434975	97.03	N/A	N/A
S026-0031-05C627	64.66	5.49	d__Bacteria;p__Bacillota_A;c__Clostridia;o__Oscillospirales;f__Oscillospiraceae;g__Vescimonas;s__Vescimonas sp934591745	97.68	N/A	N/A
S026-0031-05C63046	84.82	0.48	d__Bacteria;p__Bacteroidota;c__Bacteroidia;o__Bacteroidales;f__UBA932;g__Cryptobacteroides;s__Cryptobacteroides sp900545245	96.74	N/A	N/A
S026-0031-05C6382	88.89	1.04	d__Bacteria;p__Bacillota_A;c__Clostridia;o__Oscillospirales;f__Oscillospiraceae;g__F23-B02;s__F23-B02 sp900545805	98.09	N/A	N/A
S026-0031-05C6422	94.25	0.94	d__Bacteria;p__Bacillota_A;c__Clostridia;o__Christensenellales;f__Borkfalkiaceae;g__UBA1259;s__UBA1259 sp003523255	98.4	N/A	N/A
S026-0031-05C66	85.56	1.56	d__Bacteria;p__Verrucomicrobiota;c__Lentisphaeria;o__Victivallales;f__UBA1829;g__UBA1829;s__UBA1829 sp900549415	98.52	N/A	N/A
S026-0031-05C6693	97.53	1.12	d__Bacteria;p__Bacillota_A;c__Clostridia;o__Oscillospirales;f__Acutalibacteraceae;g__UBA5905;s__UBA5905 sp900764115	98.89	N/A	N/A
S026-0031-05C70	91.49	1.11	d__Bacteria;p__Bacillota;c__Bacilli;o__RFN20;f__CAG-288;g__CAG-568;s__CAG-568 sp000434395	97.5	N/A	N/A
S026-0031-05C707302	69.9	0.31	d__Bacteria;p__Bacillota_A;c__Clostridia;o__Christensenellales;f__UBA1242;g__HGM11372;s__HGM11372 sp900767715	97.95	N/A	N/A
S026-0031-05C723	75.74	0.68	d__Bacteria;p__Bacillota_A;c__Clostridia;o__Oscillospirales;f__Ruminococcaceae;g__Angelakisella;s__Angelakisella sp900547385	97.81	N/A	N/A
S026-0031-05C784	79	0.35	d__Bacteria;p__Bacillota_A;c__Clostridia;o__Oscillospirales;f__Oscillospiraceae;g__ER4;s__ER4 sp900317525	98.56	N/A	N/A
S026-0031-05C796	96.94	0.06	d__Bacteria;p__Bacillota_A;c__Clostridia;o__Oscillospirales;f__Oscillospiraceae;g__Vescimonas;s__Vescimonas sp900313295	96.6	N/A	N/A
S026-0031-05C80	100	2.78	d__Bacteria;p__Pseudomonadota;c__Alphaproteobacteria;o__RF32;f__CAG-239;g__RUG410;s__RUG410 sp900769705	98.56	N/A	N/A
S026-0031-05C81	87.22	0.16	d__Bacteria;p__Spirochaetota;c__Spirochaetia;o__Treponematales;f__Treponemataceae;g__Treponema_D;s__Treponema_D succinifaciens	98.16	N/A	N/A
S026-0031-05C82	84.76	0.43	d__Bacteria;p__Desulfobacterota;c__Desulfovibrionia;o__Desulfovibrionales;f__Desulfovibrionaceae;g__Desulfovibrio;s__Desulfovibrio sp900556755	98.64	N/A	N/A
S026-0031-05C821	94.16	0.68	d__Bacteria;p__Bacillota;c__Bacilli;o__RF39;f__UBA660;g__CAG-877;s__CAG-877 sp934157235	98.49	N/A	N/A
S026-0031-05C8305	82.6	0.9	d__Bacteria;p__Bacillota;c__Bacilli;o__RF39;f__UBA660;g__CAG-628;s__CAG-628 sp000438415	98	N/A	N/A
S026-0031-05C8493	95.02	0	d__Bacteria;p__Bacillota_A;c__Clostridia;o__Oscillospirales;f__CAG-382;g__UBA1752;s__UBA1752 sp900554405	98.86	N/A	N/A
S026-0031-05C867	100	0.52	d__Bacteria;p__Bacillota_A;c__Clostridia;o__TANB77;f__CAG-508;g__CAG-245;s__CAG-245 sp900758165	98.99	N/A	N/A
S026-0031-05C9	63.78	0.99	d__Bacteria;p__Bacteroidota;c__Bacteroidia;o__Bacteroidales;f__Muribaculaceae;g__Sodaliphilus;s__Sodaliphilus sp934636465	98.86	N/A	N/A
S026-0031-05C90	60.96	2.53	d__Bacteria;p__Bacillota_A;c__Clostridia;o__Lachnospirales;f__Lachnospiraceae;g__CAG-791;s__CAG-791 sp000431495	97.39	N/A	N/A
S026-0031-05C958	74.34	0.43	d__Bacteria;p__Bacillota_A;c__Clostridia;o__Oscillospirales;f__Oscillospiraceae;g__F23-B02;s__F23-B02 sp002472405	97.47	N/A	N/A
S026-0031-05C9833	71.88	0.8	d__Bacteria;p__Bacillota_A;c__Clostridia;o__Oscillospirales;f__Acutalibacteraceae;g__Ruminococcus_E;s__Ruminococcus_E bromii_B	97.44	N/A	N/A
S026-0031-05C989	57.69	2.07	d__Bacteria;p__Bacillota_A;c__Clostridia;o__Oscillospirales;f__Ruminococcaceae;g__Ruminococcus;s__Ruminococcus sp002438605	98.57	N/A	N/A
S026-0032-05C102	97.69	0.1	d__Bacteria;p__Bacillota_A;c__Clostridia;o__Oscillospirales;f__CAG-272;g__CAG-841;s__CAG-841 sp000437375	99.08	N/A	N/A
S026-0032-05C10512	64.63	2.71	d__Bacteria;p__Bacillota;c__Bacilli;o__RF39;f__UBA660;g__RUG705;s__RUG705 sp905215635	97.5	N/A	N/A
S026-0032-05C106	70.36	1.52	d__Bacteria;p__Bacteroidota;c__Bacteroidia;o__Bacteroidales;f__Bacteroidaceae;g__Prevotella;s__Prevotella sp002299635	98.55	N/A	N/A
S026-0032-05C1062	93.93	7	d__Bacteria;p__Verrucomicrobiota;c__Kiritimatiellia;o__RFP12;f__UBA1067;g__RUG572;s__RUG572 sp900547945	98.32	N/A	N/A
S026-0032-05C10708	53.56	0.08	d__Bacteria;p__Bacillota_A;c__Clostridia;o__Oscillospirales;f__Ruminococcaceae;g__UMGS363;s__UMGS363 sp900543105	95.9	N/A	N/A
S026-0032-05C1079	98.44	1.22	d__Bacteria;p__Bacillota_A;c__Clostridia;o__Oscillospirales;f__Oscillospiraceae;g__F23-B02;s__F23-B02 sp000431075	97.23	N/A	N/A
S026-0032-05C11012	95.2	0.47	d__Bacteria;p__Bacillota_A;c__Clostridia;o__Oscillospirales;f__Acutalibacteraceae;g__CAG-177;s__CAG-177 sp003514385	96.2	N/A	N/A
S026-0032-05C11146	53.48	0.08	d__Bacteria;p__Bacteroidota;c__Bacteroidia;o__Bacteroidales;f__UBA932;g__Cryptobacteroides;s__Cryptobacteroides sp900545245	96.74	N/A	N/A
S026-0032-05C112	63.87	2.21	d__Bacteria;p__Bacillota_A;c__Clostridia;o__Lachnospirales;f__Lachnospiraceae;g__Butyrivibrio_A;s__	N/A	0.98997	GCA_025148445.1
S026-0032-05C1121	80.39	1.97	d__Bacteria;p__Bacillota_A;c__Clostridia;o__Lachnospirales;f__Lachnospiraceae;g__UBA2882;s__UBA2882 sp900549665	98.1	N/A	N/A
S026-0032-05C12292	96.44	0.8	d__Bacteria;p__Verrucomicrobiota;c__Verrucomicrobiae;o__Opitutales;f__CAG-312;g__CAKUIA01;s__CAKUIA01 sp934613415	97.55	N/A	N/A
S026-0032-05C1248	95.63	0.34	d__Bacteria;p__Bacillota_A;c__Clostridia;o__Christensenellales;f__CAG-138;g__Phil1;s__Phil1 sp001940855	96.82	N/A	N/A
S026-0032-05C1270	63.66	0.63	d__Bacteria;p__Bacteroidota;c__Bacteroidia;o__Bacteroidales;f__Bacteroidaceae;g__Prevotella;s__Prevotella sp900548195	96.5	N/A	N/A
S026-0032-05C1281	54.27	0.86	d__Bacteria;p__Bacillota_A;c__Clostridia;o__Oscillospirales;f__Oscillospiraceae;g__CAG-170;s__CAG-170 sp002404795	95.4	N/A	N/A
S026-0032-05C1290	71.05	2.88	d__Bacteria;p__Bacteroidota;c__Bacteroidia;o__Bacteroidales;f__UBA932;g__Cryptobacteroides;s__Cryptobacteroides sp000433355	97.84	N/A	N/A
S026-0032-05C12947	68.72	3.36	d__Bacteria;p__Bacillota;c__Bacilli;o__RF39;f__UBA660;g__CAG-302;s__	N/A	0.99504	GCA_934183705.1
S026-0032-05C135	95.92	0	d__Bacteria;p__Pseudomonadota;c__Gammaproteobacteria;o__Enterobacterales_A;f__Succinivibrionaceae;g__WG-1;s__WG-1 sp900539665	99.51	N/A	N/A
S026-0032-05C144	91.79	1.73	d__Bacteria;p__Pseudomonadota;c__Gammaproteobacteria;o__Enterobacterales_A;f__Succinivibrionaceae;g__Succinivibrio;s__Succinivibrio sp000431835	98.21	N/A	N/A
S026-0032-05C15238	82.45	0.08	d__Bacteria;p__Bacteroidota;c__Bacteroidia;o__Bacteroidales;f__UBA932;g__Cryptobacteroides;s__Cryptobacteroides sp900546445	96.39	N/A	N/A
S026-0032-05C1557	97.91	0	d__Bacteria;p__Bacillota_A;c__Clostridia;o__Oscillospirales;f__Acutalibacteraceae;g__RUG806;s__RUG806 sp016297645	98.45	N/A	N/A
S026-0032-05C1579	68.14	1.78	d__Bacteria;p__Bacillota_A;c__Clostridia;o__Oscillospirales;f__Ruminococcaceae;g__UMGS1668;s__UMGS1668 sp900768105	98.67	N/A	N/A
S026-0032-05C1623	75.56	0.39	d__Bacteria;p__Bacteroidota;c__Bacteroidia;o__Bacteroidales;f__Paludibacteraceae;g__RF16;s__RF16 sp934692905	96.45	N/A	N/A
S026-0032-05C174	58.69	1.32	d__Bacteria;p__Bacillota_A;c__Clostridia;o__Lachnospirales;f__Lachnospiraceae;g__COE1;s__COE1 sp001916965	98.33	N/A	N/A
S026-0032-05C1785	96.46	0.47	d__Bacteria;p__Bacteroidota;c__Bacteroidia;o__Bacteroidales;f__Muribaculaceae;g__Sodaliphilus;s__Sodaliphilus sp004557565	96.51	N/A	N/A
S026-0032-05C17979	69.52	2.55	d__Bacteria;p__Bacillota;c__Bacilli;o__RF39;f__UBA660;g__CAG-302;s__CAG-302 sp900554615	97.15	N/A	N/A
S026-0032-05C18520	61.09	0.39	d__Bacteria;p__Bacteroidota;c__Bacteroidia;o__Bacteroidales;f__Paludibacteraceae;g__RF16;s__RF16 sp900556095	97.27	N/A	N/A
S026-0032-05C1867	66.77	0.08	d__Bacteria;p__Bacillota_A;c__Clostridia;o__Oscillospirales;f__Oscillospiraceae;g__Faecousia;s__Faecousia sp900546415	97.92	N/A	N/A
S026-0032-05C1873	78.21	0	d__Bacteria;p__Bacteroidota;c__Bacteroidia;o__Bacteroidales;f__Bacteroidaceae;g__UBA4372;s__UBA4372 sp900543815	97.62	N/A	N/A
S026-0032-05C1876	98.23	1.38	d__Bacteria;p__Cyanobacteriota;c__Vampirovibrionia;o__Gastranaerophilales;f__Gastranaerophilaceae;g__UBA6984;s__UBA6984 sp003258725	98.35	N/A	N/A
S026-0032-05C19078	55.49	0.74	d__Bacteria;p__Bacillota_A;c__Clostridia;o__Oscillospirales;f__Oscillospiraceae;g__CAG-170;s__CAG-170 sp000436735	98.13	N/A	N/A
S026-0032-05C191	83.06	1.79	d__Bacteria;p__Bacteroidota;c__Bacteroidia;o__Bacteroidales;f__Bacteroidaceae;g__Prevotella;s__Prevotella sp000436035	98	N/A	N/A
S026-0032-05C19160	96.76	0.39	d__Bacteria;p__Bacillota_A;c__Clostridia;o__Christensenellales;f__UBA1242;g__UBA5893;s__	N/A	0.98235	GCA_002431905.1
S026-0032-05C19255	58.84	3.53	d__Bacteria;p__Bacillota;c__Bacilli;o__RF39;f__UBA660;g__Onthocola_B;s__Onthocola_B sp934101495	97.02	N/A	N/A
S026-0032-05C19265	93.06	0.06	d__Bacteria;p__Bacillota_A;c__Clostridia;o__Christensenellales;f__CAG-917;g__CAG-475;s__CAG-475 sp934233745	97.26	N/A	N/A
S026-0032-05C19291	59.19	0.59	d__Bacteria;p__Bacteroidota;c__Bacteroidia;o__Bacteroidales;f__Bacteroidaceae;g__Prevotella;s__Prevotella sp002251385	97.47	N/A	N/A
S026-0032-05C1986	92.29	2.82	d__Bacteria;p__Bacillota;c__Bacilli;o__Erysipelotrichales;f__Erysipelotrichaceae;g__UBA636;s__UBA636 sp900546285	95.62	N/A	N/A
S026-0032-05C1997	93.41	0.93	d__Bacteria;p__Bacteroidota;c__Bacteroidia;o__Bacteroidales;f__P3;g__Onthomorpha;s__Onthomorpha sp900545215	98.1	N/A	N/A
S026-0032-05C201	98.06	2.46	d__Bacteria;p__Bacteroidota;c__Bacteroidia;o__Bacteroidales;f__Bacteroidaceae;g__UBA4334;s__UBA4334 sp934293005	97.07	N/A	N/A
S026-0032-05C2064	98.88	0.79	d__Bacteria;p__Bacillota_A;c__Clostridia;o__Oscillospirales;f__Acutalibacteraceae;g__Ruminococcus_E;s__Ruminococcus_E bromii_B	97.74	N/A	N/A
S026-0032-05C208	93.87	0.98	d__Bacteria;p__Bacteroidota;c__Bacteroidia;o__Bacteroidales;f__Bacteroidaceae;g__Prevotella;s__Prevotella faecis	99.04	N/A	N/A
S026-0032-05C21756	67.71	0.07	d__Bacteria;p__Bacillota_A;c__Clostridia;o__Christensenellales;f__CAG-917;g__CAG-475;s__CAG-475 sp000434435	97.68	N/A	N/A
S026-0032-05C219	97.4	0.64	d__Bacteria;p__Cyanobacteriota;c__Vampirovibrionia;o__Gastranaerophilales;f__Gastranaerophilaceae;g__UBA2883;s__UBA2883 sp900768915	98.95	N/A	N/A
S026-0032-05C2202	88.97	0.42	d__Bacteria;p__Bacillota_A;c__Clostridia;o__Christensenellales;f__Borkfalkiaceae;g__UBA10281;s__UBA10281 sp900548285	98.03	N/A	N/A
S026-0032-05C22580	57.28	0.04	d__Bacteria;p__Bacteroidota;c__Bacteroidia;o__Bacteroidales;f__Bacteroidaceae;g__Alloprevotella;s__Alloprevotella timonensis	96.93	N/A	N/A
S026-0032-05C23	82.32	0.03	d__Bacteria;p__Bacteroidota;c__Bacteroidia;o__Bacteroidales;f__Bacteroidaceae;g__UBA6398;s__UBA6398 sp003150315	99.18	N/A	N/A
S026-0032-05C230	65.86	2.16	d__Bacteria;p__Bacillota_A;c__Clostridia;o__Oscillospirales;f__Oscillospiraceae;g__CAG-170;s__CAG-170 sp934661715	97.95	N/A	N/A
S026-0032-05C2363	79.96	0.45	d__Bacteria;p__Bacteroidota;c__Bacteroidia;o__Bacteroidales;f__Bacteroidaceae;g__UBA6382;s__UBA6382 sp900557555	98.19	N/A	N/A
S026-0032-05C240	99.99	0.91	d__Bacteria;p__Pseudomonadota;c__Gammaproteobacteria;o__Enterobacterales;f__Enterobacteriaceae;g__Escherichia;s__Escherichia coli	96.72	N/A	N/A
S026-0032-05C24475	80.59	0.21	d__Bacteria;p__Spirochaetota;c__Spirochaetia;o__Treponematales;f__Treponemataceae;g__Treponema_D;s__Treponema_D berlinense	98.12	N/A	N/A
S026-0032-05C2552	59.59	0.63	d__Bacteria;p__Spirochaetota;c__Spirochaetia;o__Treponematales;f__Treponemataceae;g__Treponema_D;s__Treponema_D sp900541945	97.91	N/A	N/A
S026-0032-05C2578	95.35	0.42	d__Bacteria;p__Elusimicrobiota;c__Elusimicrobia;o__Elusimicrobiales;f__Elusimicrobiaceae;g__UBA1436;s__UBA1436 sp900540405	98.48	N/A	N/A
S026-0032-05C2595	80.75	0.97	d__Bacteria;p__Bacillota_A;c__Clostridia;o__Oscillospirales;f__Acutalibacteraceae;g__Fimenecus;s__Fimenecus sp000432435	99.42	N/A	N/A
S026-0032-05C2660	54.24	0.2	d__Bacteria;p__Bacteroidota;c__Bacteroidia;o__Bacteroidales;f__UBA932;g__Cryptobacteroides;s__Cryptobacteroides sp000432655	97.93	N/A	N/A
S026-0032-05C267	74.66	1.24	d__Bacteria;p__Bacteroidota;c__Bacteroidia;o__Bacteroidales;f__Bacteroidaceae;g__Prevotella;s__Prevotella sp934203355	97.76	N/A	N/A
S026-0032-05C2735	99.9	0.8	d__Bacteria;p__Fibrobacterota;c__Fibrobacteria;o__Fibrobacterales;f__Fibrobacteraceae;g__Hallerella;s__Hallerella sp934700345	98.77	N/A	N/A
S026-0032-05C27718	69.55	0.04	d__Bacteria;p__Bacillota;c__Bacilli;o__RF39;f__UBA660;g__CAG-1193;s__CAG-1193 sp934130375	96.96	N/A	N/A
S026-0032-05C28212	80.41	0.23	d__Bacteria;p__Bacillota_A;c__Clostridia;o__Christensenellales;f__CAG-917;g__CAG-349;s__CAG-349 sp003539515	97.52	N/A	N/A
S026-0032-05C2855	68.54	0.18	d__Bacteria;p__Bacteroidota;c__Bacteroidia;o__Bacteroidales;f__Bacteroidaceae;g__Prevotella;s__Prevotella sp900543975	97.74	N/A	N/A
S026-0032-05C294	76.17	2.99	d__Bacteria;p__Bacillota_A;c__Clostridia;o__Oscillospirales;f__Oscillospiraceae;g__F23-B02;s__F23-B02 sp004553495	98.79	N/A	N/A
S026-0032-05C311	99.36	0.19	d__Bacteria;p__Bacillota_A;c__Clostridia;o__Lachnospirales;f__Lachnospiraceae;g__CAG-95;s__CAG-95 sp900553305	97.69	N/A	N/A
S026-0032-05C3269	99.91	0.09	d__Bacteria;p__Bacteroidota;c__Bacteroidia;o__Bacteroidales;f__Muribaculaceae;g__CAG-873;s__CAG-873 sp001701165	98.45	N/A	N/A
S026-0032-05C3297	87.42	0.23	d__Bacteria;p__Bacillota_A;c__Clostridia;o__Oscillospirales;f__CAG-272;g__CAKSIP01;s__CAKSIP01 sp934462825	98.55	N/A	N/A
S026-0032-05C3614	86.55	0.5	d__Bacteria;p__Bacillota_C;c__Negativicutes;o__Acidaminococcales;f__Acidaminococcaceae;g__Phascolarctobacterium_A;s__Phascolarctobacterium_A sp900551335	97.11	N/A	N/A
S026-0032-05C363	66.25	0.21	d__Bacteria;p__Bacteroidota;c__Bacteroidia;o__Bacteroidales;f__UBA932;g__Cryptobacteroides;s__Cryptobacteroides sp934725575	96.61	N/A	N/A
S026-0032-05C3642	63.88	1.95	d__Bacteria;p__Bacillota_A;c__Clostridia;o__Oscillospirales;f__Ruminococcaceae;g__CAG-115;s__CAG-115 sp003531585	98.26	N/A	N/A
S026-0032-05C3770	99.67	0.84	d__Bacteria;p__Cyanobacteriota;c__Vampirovibrionia;o__Gastranaerophilales;f__Gastranaerophilaceae;g__CAG-196;s__CAG-196 sp934754655	97.52	N/A	N/A
S026-0032-05C3827	66.95	1.82	d__Bacteria;p__Bacillota;c__Bacilli;o__RF39;f__UBA660;g__RUG705;s__RUG705 sp900759875	98.62	N/A	N/A
S026-0032-05C3855	91.69	2.85	d__Bacteria;p__Bacillota;c__Bacilli;o__RF39;f__UBA660;g__CAG-628;s__CAG-628 sp000438415	98	N/A	N/A
S026-0032-05C389	76.75	0.1	d__Bacteria;p__Bacillota;c__Bacilli;o__RF39;f__UBA660;g__CAG-302;s__CAG-302 sp900543825	98.09	N/A	N/A
S026-0032-05C423	100	0.65	d__Bacteria;p__Pseudomonadota;c__Alphaproteobacteria;o__RF32;f__CAG-239;g__RUG410;s__RUG410 sp900553115	96.49	N/A	N/A
S026-0032-05C459	95.27	0.63	d__Bacteria;p__Verrucomicrobiota;c__Lentisphaeria;o__UBA1407;f__UBA1407;g__UBA1724;s__UBA1724 sp900548225	98.57	N/A	N/A
S026-0032-05C46	95.84	0.02	d__Bacteria;p__Bacteroidota;c__Bacteroidia;o__Bacteroidales;f__Bacteroidaceae;g__Prevotella;s__Prevotella sp002251295	97.62	N/A	N/A
S026-0032-05C483	96.64	0.04	d__Bacteria;p__Pseudomonadota;c__Alphaproteobacteria;o__Rs-D84;f__Rs-D84;g__Enterousia;s__Enterousia sp900550565	98	N/A	N/A
S026-0032-05C49	99.77	1.08	d__Bacteria;p__Bacillota_C;c__Negativicutes;o__Veillonellales;f__Megasphaeraceae;g__Megasphaera;s__Megasphaera sp934193515	98.09	N/A	N/A
S026-0032-05C5016	99.51	0.15	d__Bacteria;p__Campylobacterota;c__Campylobacteria;o__Campylobacterales;f__Campylobacteraceae;g__Campylobacter_D;s__Campylobacter_D sp900539255	96.23	N/A	N/A
S026-0032-05C502	67.51	2.11	d__Bacteria;p__Bacillota_A;c__Clostridia;o__Oscillospirales;f__CAG-272;g__CAG-724;s__CAG-724 sp003524145	98.45	N/A	N/A
S026-0032-05C5092	99.99	3.95	d__Bacteria;p__Bacillota;c__Bacilli;o__Lactobacillales;f__Lactobacillaceae;g__Lactobacillus;s__Lactobacillus crispatus	97.97	N/A	N/A
S026-0032-05C513	99.97	1.5	d__Bacteria;p__Spirochaetota;c__Spirochaetia;o__Treponematales;f__Treponemataceae;g__Treponema_D;s__Treponema_D peruense	98.58	N/A	N/A
S026-0032-05C523	90.47	0.49	d__Bacteria;p__Bacteroidota;c__Bacteroidia;o__Bacteroidales;f__Bacteroidaceae;g__Prevotella;s__Prevotella sp900552515	98.57	N/A	N/A
S026-0032-05C526	93.71	0.17	d__Bacteria;p__Bacillota_A;c__Clostridia;o__Christensenellales;f__Borkfalkiaceae;g__UBA10281;s__UBA10281 sp934271735	98.2	N/A	N/A
S026-0032-05C547	65.86	0.82	d__Bacteria;p__Bacteroidota;c__Bacteroidia;o__Bacteroidales;f__Bacteroidaceae;g__Prevotella;s__Prevotella sp900290275	97.1	N/A	N/A
S026-0032-05C551	88.4	0.23	d__Bacteria;p__Elusimicrobiota;c__Elusimicrobia;o__Elusimicrobiales;f__Elusimicrobiaceae;g__UBA1436;s__UBA1436 sp900541355	97.57	N/A	N/A
S026-0032-05C5602	92.57	3.88	d__Bacteria;p__Bacillota;c__Bacilli;o__RF39;f__UBA660;g__HGM10818;s__	N/A	0.99687	GCA_905211265.1
S026-0032-05C575	88.04	2.82	d__Bacteria;p__Pseudomonadota;c__Alphaproteobacteria;o__RF32;f__CAG-239;g__CAAFZY01;s__CAAFZY01 sp900767645	98.7	N/A	N/A
S026-0032-05C588	76.99	0.13	d__Bacteria;p__Bacteroidota;c__Bacteroidia;o__Bacteroidales;f__Tannerellaceae;g__Parabacteroides;s__Parabacteroides sp900549585	98.28	N/A	N/A
S026-0032-05C600	89.45	0.5	d__Bacteria;p__Pseudomonadota;c__Alphaproteobacteria;o__RF32;f__CAG-977;g__UBA2903;s__UBA2903 sp900768875	98.71	N/A	N/A
S026-0032-05C604	83.61	2.02	d__Bacteria;p__Bacillota_A;c__Clostridia;o__Lachnospirales;f__Lachnospiraceae;g__CAG-303;s__CAG-303 sp900539455	97.78	N/A	N/A
S026-0032-05C6070	100	0.21	d__Bacteria;p__Pseudomonadota;c__Alphaproteobacteria;o__RF32;f__CAG-239;g__CAZU01;s__CAZU01 sp934255405	98.39	N/A	N/A
S026-0032-05C617	80.59	0.11	d__Bacteria;p__Bacillota;c__Bacilli;o__Mycoplasmatales;f__UBA3375;g__UBA3375;s__UBA3375 sp900551955	97.43	N/A	N/A
S026-0032-05C644	95.51	0.23	d__Archaea;p__Thermoplasmatota;c__Thermoplasmata;o__Methanomassiliicoccales;f__Methanomethylophilaceae;g__UBA71;s__UBA71 sp006954465	98.32	N/A	N/A
S026-0032-05C6513	92.16	0.14	d__Bacteria;p__Bacillota_A;c__Clostridia;o__Christensenellales;f__Borkfalkiaceae;g__UBA10281;s__UBA10281 sp900764105	97.64	N/A	N/A
S026-0032-05C66	61.74	0.47	d__Bacteria;p__Verrucomicrobiota;c__Lentisphaeria;o__Victivallales;f__UBA1829;g__UBA1829;s__UBA1829 sp900549415	98.52	N/A	N/A
S026-0032-05C723	75.52	1.77	d__Bacteria;p__Bacillota_A;c__Clostridia;o__Oscillospirales;f__Ruminococcaceae;g__Angelakisella;s__Angelakisella sp900547385	97.81	N/A	N/A
S026-0032-05C7252	69.51	1.81	d__Bacteria;p__Bacillota_A;c__Clostridia;o__Oscillospirales;f__Butyricicoccaceae;g__UBA4644;s__UBA4644 sp900555855	97.73	N/A	N/A
S026-0032-05C7279	83.9	0.34	d__Bacteria;p__Bacillota;c__Bacilli;o__RF39;f__UBA660;g__SIG200;s__SIG200 sp934096715	97.38	N/A	N/A
S026-0032-05C731	69.3	2.9	d__Bacteria;p__Bacillota_A;c__Clostridia;o__Oscillospirales;f__Oscillospiraceae;g__Vescimonas;s__Vescimonas sp934565655	98.1	N/A	N/A
S026-0032-05C770	99.58	1.11	d__Bacteria;p__Bacillota_A;c__Clostridia;o__Oscillospirales;f__Acutalibacteraceae;g__Fimenecus;s__Fimenecus sp004556705	95.77	N/A	N/A
S026-0032-05C784	57.61	0.25	d__Bacteria;p__Bacillota_A;c__Clostridia;o__Oscillospirales;f__Oscillospiraceae;g__ER4;s__ER4 sp900317525	98.56	N/A	N/A
S026-0032-05C81	91.16	0.27	d__Bacteria;p__Spirochaetota;c__Spirochaetia;o__Treponematales;f__Treponemataceae;g__Treponema_D;s__Treponema_D succinifaciens	98.16	N/A	N/A
S026-0032-05C821	92.92	6.83	d__Bacteria;p__Bacillota;c__Bacilli;o__RF39;f__UBA660;g__CAG-877;s__CAG-877 sp934157235	98.49	N/A	N/A
S026-0032-05C897	76.33	1.04	d__Bacteria;p__Bacillota_A;c__Clostridia;o__Oscillospirales;f__Oscillospiraceae;g__ER4;s__ER4 sp000765235	96.88	N/A	N/A
S026-0032-05C904	84.05	3.45	d__Bacteria;p__Bacillota_A;c__Clostridia;o__Oscillospirales;f__Acutalibacteraceae;g__CAG-488;s__CAG-488 sp000434915	98.37	N/A	N/A
S026-0032-05C92	80.91	0.67	d__Bacteria;p__Pseudomonadota;c__Gammaproteobacteria;o__Burkholderiales;f__Burkholderiaceae_A;g__Duodenibacillus;s__Duodenibacillus sp900544255	97.67	N/A	N/A
S026-0032-05C985	91	0.43	d__Bacteria;p__Verrucomicrobiota;c__Kiritimatiellia;o__RFP12;f__UBA1067;g__UBA1067;s__UBA1067 sp934654805	98.47	N/A	N/A
S026-0032-05C989	74.83	2.07	d__Bacteria;p__Bacillota_A;c__Clostridia;o__Oscillospirales;f__Ruminococcaceae;g__Ruminococcus;s__Ruminococcus sp002438605	98.57	N/A	N/A
S026-0032-05C993	92.12	0.93	d__Bacteria;p__Bacillota;c__Bacilli;o__RF39;f__UBA660;g__UMGS1613;s__UMGS1613 sp934167485	98.35	N/A	N/A
S026-0033-05C102	97.62	0.84	d__Bacteria;p__Bacillota_A;c__Clostridia;o__Oscillospirales;f__CAG-272;g__CAG-841;s__CAG-841 sp000437375	99.08	N/A	N/A
S026-0033-05C103647	98.04	1.42	d__Bacteria;p__Bacillota_A;c__Clostridia;o__TANB77;f__CAG-508;g__CAG-273;s__CAG-273 sp934121885	96.57	N/A	N/A
S026-0033-05C106	90.99	0.05	d__Bacteria;p__Bacteroidota;c__Bacteroidia;o__Bacteroidales;f__Bacteroidaceae;g__Prevotella;s__Prevotella sp002299635	98.55	N/A	N/A
S026-0033-05C1070	92.11	0.07	d__Bacteria;p__Bacillota;c__Bacilli;o__RF39;f__UBA660;g__SIG204;s__SIG204 sp900544605	98.46	N/A	N/A
S026-0033-05C10791	57.2	0.62	d__Bacteria;p__Bacillota_A;c__Clostridia;o__Oscillospirales;f__Oscillospiraceae;g__Vescimonas;s__Vescimonas sp003539495	98.03	N/A	N/A
S026-0033-05C1092	90.87	0.48	d__Bacteria;p__Bacillota_A;c__Clostridia;o__Oscillospirales;f__Acutalibacteraceae;g__CAG-177;s__CAG-177 sp003538135	97.89	N/A	N/A
S026-0033-05C1134	93.73	0.31	d__Bacteria;p__Bacteroidota;c__Bacteroidia;o__Bacteroidales;f__Bacteroidaceae;g__Alloprevotella;s__Alloprevotella sp900540885	97.86	N/A	N/A
S026-0033-05C12536	81.04	2.8	d__Bacteria;p__Bacteroidota;c__Bacteroidia;o__Bacteroidales;f__Bacteroidaceae;g__Prevotella;s__Prevotella sp900551275	96.68	N/A	N/A
S026-0033-05C19004	80.29	0.02	d__Bacteria;p__Bacillota;c__Bacilli;o__RF39;f__UBA660;g__CAG-1193;s__CAG-1193 sp934130375	96.96	N/A	N/A
S026-0033-05C1338	50.86	0.14	d__Bacteria;p__Bacteroidota;c__Bacteroidia;o__Bacteroidales;f__Bacteroidaceae;g__Prevotella;s__Prevotella sp900313215	97.58	N/A	N/A
S026-0033-05C13486	82.9	0.52	d__Bacteria;p__Bacillota_A;c__Clostridia;o__Oscillospirales;f__Ruminococcaceae;g__Ruminiclostridium_E;s__Ruminiclostridium_E siraeum	95.87	N/A	N/A
S026-0033-05C135	96.85	0.02	d__Bacteria;p__Pseudomonadota;c__Gammaproteobacteria;o__Enterobacterales_A;f__Succinivibrionaceae;g__WG-1;s__WG-1 sp900539665	99.51	N/A	N/A
S026-0033-05C1392	82	4.27	d__Bacteria;p__Bacillota_A;c__Clostridia;o__Lachnospirales;f__Lachnospiraceae;g__UBA3282;s__UBA3282 sp934385475	98.47	N/A	N/A
S026-0033-05C144	95.37	0.15	d__Bacteria;p__Pseudomonadota;c__Gammaproteobacteria;o__Enterobacterales_A;f__Succinivibrionaceae;g__Succinivibrio;s__Succinivibrio sp000431835	98.21	N/A	N/A
S026-0033-05C14789	63.79	0.14	d__Bacteria;p__Bacillota;c__Bacilli;o__RF39;f__UBA660;g__UBA6414;s__UBA6414 sp934168275	97.05	N/A	N/A
S026-0033-05C15925	89.99	2.93	d__Bacteria;p__Bacillota_A;c__Clostridia;o__Oscillospirales;f__Oscillospiraceae;g__Faecousia;s__Faecousia sp900544945	96.82	N/A	N/A
S026-0033-05C176	90.56	0.29	d__Bacteria;p__Bacillota_A;c__Clostridia;o__Lachnospirales;f__Lachnospiraceae;g__CAG-194;s__CAG-194 sp000432915	98.73	N/A	N/A
S026-0033-05C1848	73.84	0.03	d__Bacteria;p__Bacteroidota;c__Bacteroidia;o__Bacteroidales;f__Bacteroidaceae;g__Prevotella;s__Prevotella sp900543975	97.74	N/A	N/A
S026-0033-05C196	88.34	2.54	d__Bacteria;p__Bacteroidota;c__Bacteroidia;o__Bacteroidales;f__Bacteroidaceae;g__Bacteroides;s__Bacteroides sp905197435	99.44	N/A	N/A
S026-0033-05C20216	100	4.35	d__Bacteria;p__Bacillota_C;c__Negativicutes;o__Acidaminococcales;f__Acidaminococcaceae;g__Phascolarctobacterium;s__Phascolarctobacterium faecium	98.85	N/A	N/A
S026-0033-05C21542	84.41	0	d__Bacteria;p__Bacteroidota;c__Bacteroidia;o__Bacteroidales;f__Bacteroidaceae;g__Prevotella;s__Prevotella stercorea	96.96	N/A	N/A
S026-0033-05C227	99.67	0.1	d__Bacteria;p__Bacteroidota;c__Bacteroidia;o__Bacteroidales;f__Muribaculaceae;g__Limisoma;s__Limisoma sp000437795	97.6	N/A	N/A
S026-0033-05C23	95.14	0.05	d__Bacteria;p__Bacteroidota;c__Bacteroidia;o__Bacteroidales;f__Bacteroidaceae;g__UBA6398;s__UBA6398 sp003150315	99.18	N/A	N/A
S026-0033-05C248	91.24	8.07	d__Bacteria;p__Bacillota;c__Bacilli;o__RF39;f__UBA660;g__CAG-1000;s__CAG-1000 sp000436975	96.29	N/A	N/A
S026-0033-05C260	79.13	0.41	d__Bacteria;p__Verrucomicrobiota;c__Lentisphaeria;o__Victivallales;f__UBA1829;g__UBA1829;s__UBA1829 sp900549045	98.86	N/A	N/A
S026-0033-05C317	91.91	1.13	d__Bacteria;p__Bacillota_A;c__Clostridia;o__Lachnospirales;f__Lachnospiraceae;g__W0P33-017;s__W0P33-017 sp934320655	98.21	N/A	N/A
S026-0033-05C32157	97.15	0.04	d__Bacteria;p__Bacillota_A;c__Clostridia;o__Christensenellales;f__CAG-917;g__CAG-475;s__CAG-475 sp000434435	97.68	N/A	N/A
S026-0033-05C3235	73.5	2.27	d__Bacteria;p__Bacillota_A;c__Clostridia;o__Oscillospirales;f__Oscillospiraceae;g__Dysosmobacter;s__Dysosmobacter sp900763685	98.64	N/A	N/A
S026-0033-05C33034	88.54	2.62	d__Bacteria;p__Bacillota;c__Bacilli;o__RF39;f__UBA660;g__Aphodocola;s__Aphodocola sp934162425	98.42	N/A	N/A
S026-0033-05C3321	63.64	0.37	d__Bacteria;p__Bacillota;c__Bacilli;o__RF39;f__UBA660;g__HGM10818;s__HGM10818 sp905211265	98.28	N/A	N/A
S026-0033-05C363	97.64	0.4	d__Bacteria;p__Bacteroidota;c__Bacteroidia;o__Bacteroidales;f__UBA932;g__Cryptobacteroides;s__Cryptobacteroides sp934725575	96.61	N/A	N/A
S026-0033-05C37742	86.18	0.06	d__Bacteria;p__Bacillota_A;c__Clostridia;o__Oscillospirales;f__Oscillospiraceae;g__Vescimonas;s__Vescimonas sp000435555	98.11	N/A	N/A
S026-0033-05C3855	92.4	1.01	d__Bacteria;p__Bacillota;c__Bacilli;o__RF39;f__UBA660;g__CAG-628;s__CAG-628 sp000438415	98	N/A	N/A
S026-0033-05C402	100	0.17	d__Bacteria;p__Bacillota_A;c__Clostridia;o__Lachnospirales;f__Lachnospiraceae;g__Butyrivibrio_A;s__Butyrivibrio_A crossotus	98.38	N/A	N/A
S026-0033-05C40727	77.16	0.2	d__Bacteria;p__Bacillota_A;c__Clostridia;o__Christensenellales;f__CAG-138;g__Phil1;s__Phil1 sp001940855	96.82	N/A	N/A
S026-0033-05C4125	65.43	0	d__Bacteria;p__Bacillota_A;c__Clostridia;o__Oscillospirales;f__Oscillospiraceae;g__Vescimonas;s__Vescimonas sp934597345	98.65	N/A	N/A
S026-0033-05C43	51.91	1.05	d__Bacteria;p__Pseudomonadota;c__Gammaproteobacteria;o__Burkholderiales;f__Burkholderiaceae_A;g__Duodenibacillus;s__Duodenibacillus massiliensis	98.66	N/A	N/A
S026-0033-05C447	91.75	1.11	d__Bacteria;p__Bacillota_A;c__Clostridia;o__Oscillospirales;f__Acutalibacteraceae;g__Eubacterium_R;s__Eubacterium_R sp900542875	97.41	N/A	N/A
S026-0033-05C501	99.16	0	d__Bacteria;p__Bacillota_C;c__Negativicutes;o__Selenomonadales;f__Selenomonadaceae;g__Mitsuokella;s__Mitsuokella jalaludinii	96.74	N/A	N/A
S026-0033-05C5049	70.96	0.01	d__Bacteria;p__Bacteroidota;c__Bacteroidia;o__Bacteroidales;f__Bacteroidaceae;g__Prevotella;s__Prevotella sp000436915	96.7	N/A	N/A
S026-0033-05C533	99.94	0.07	d__Bacteria;p__Cyanobacteriota;c__Vampirovibrionia;o__Gastranaerophilales;f__Gastranaerophilaceae;g__Zag111;s__Zag111 sp002103105	95.34	N/A	N/A
S026-0033-05C5442	87.91	1.25	d__Bacteria;p__Bacillota_A;c__Clostridia;o__Oscillospirales;f__Acutalibacteraceae;g__CAG-177;s__CAG-177 sp003514385	96.2	N/A	N/A
S026-0033-05C55	95.16	1.44	d__Bacteria;p__Bacillota_A;c__Clostridia;o__TANB77;f__CAG-508;g__CAG-452;s__CAG-452 sp000434035	98.76	N/A	N/A
S026-0033-05C551	73.9	0.19	d__Bacteria;p__Elusimicrobiota;c__Elusimicrobia;o__Elusimicrobiales;f__Elusimicrobiaceae;g__UBA1436;s__UBA1436 sp900541355	97.57	N/A	N/A
S026-0033-05C5511	97.51	0.11	d__Bacteria;p__Bacillota_A;c__Clostridia;o__Christensenellales;f__UBA1242;g__Caccovivens;s__Caccovivens sp900753315	96.96	N/A	N/A
S026-0033-05C671	80.71	0.5	d__Bacteria;p__Bacillota_A;c__Clostridia;o__Lachnospirales;f__Lachnospiraceae;g__CAG-95;s__CAG-95 sp000438155	98.1	N/A	N/A
S026-0033-05C6893	91.35	0.72	d__Bacteria;p__Bacillota;c__Bacilli;o__RF39;f__UBA660;g__UMGS1124;s__UMGS1124 sp934098385	96.87	N/A	N/A
S026-0033-05C743	51.05	0.04	d__Bacteria;p__Bacteroidota;c__Bacteroidia;o__Bacteroidales;f__Tannerellaceae;g__Parabacteroides;s__Parabacteroides distasonis	98.66	N/A	N/A
S026-0033-05C753	67.46	1.03	d__Bacteria;p__Bacillota;c__Bacilli;o__RF39;f__UBA660;g__HGM10857;s__HGM10857 sp900557305	98.5	N/A	N/A
S026-0033-05C7627	64.62	1.14	d__Bacteria;p__Bacillota_A;c__Clostridia;o__Oscillospirales;f__Ruminococcaceae;g__UBA5884;s__UBA5884 sp002431975	96.07	N/A	N/A
S026-0033-05C79	89.79	3.65	d__Bacteria;p__Bacillota_A;c__Clostridia;o__Lachnospirales;f__Lachnospiraceae;g__Acetatifactor;s__Acetatifactor sp934402375	98.56	N/A	N/A
S026-0033-05C796	98.09	0.02	d__Bacteria;p__Bacillota_A;c__Clostridia;o__Oscillospirales;f__Oscillospiraceae;g__Vescimonas;s__Vescimonas sp900313295	96.6	N/A	N/A
S026-0033-05C81	85.61	1.67	d__Bacteria;p__Spirochaetota;c__Spirochaetia;o__Treponematales;f__Treponemataceae;g__Treponema_D;s__Treponema_D succinifaciens	98.16	N/A	N/A
S026-0033-05C8635	59.41	2.48	d__Bacteria;p__Bacillota;c__Bacilli;o__RF39;f__UBA660;g__Onthousia;s__Onthousia sp000438295	96.85	N/A	N/A
S026-0033-05C88230	74.05	0.19	d__Bacteria;p__Bacillota_A;c__Clostridia;o__Oscillospirales;f__Ruminococcaceae;g__CAG-353;s__CAG-353 sp900768995	95.96	N/A	N/A
S026-0033-05C892	94.15	2.17	d__Bacteria;p__Bacillota_A;c__Clostridia;o__Oscillospirales;f__Ruminococcaceae;g__Ruminococcus_F;s__Ruminococcus_F champanellensis	97.81	N/A	N/A
S026-0033-05C91	94.32	1.15	d__Bacteria;p__Cyanobacteriota;c__Vampirovibrionia;o__Gastranaerophilales;f__Gastranaerophilaceae;g__UMGS1477;s__UMGS1477 sp900761525	99.15	N/A	N/A
S026-0033-05C92	78.03	1.63	d__Bacteria;p__Pseudomonadota;c__Gammaproteobacteria;o__Burkholderiales;f__Burkholderiaceae_A;g__Duodenibacillus;s__Duodenibacillus sp900544255	97.67	N/A	N/A
S026-0033-05C9496	64.12	0.02	d__Bacteria;p__Bacillota;c__Bacilli;o__RF39;f__UBA660;g__UMGS2068;s__UMGS2068 sp900557675	98.38	N/A	N/A
S026-0033-05C9577	52.7	0.04	d__Bacteria;p__Bacillota_A;c__Clostridia;o__Oscillospirales;f__Oscillospiraceae;g__Limivicinus;s__Limivicinus sp900549865	97.95	N/A	N/A
S026-0033-05C959	79.77	0.49	d__Bacteria;p__Bacillota_A;c__Clostridia;o__Oscillospirales;f__Oscillospiraceae;g__Faecousia;s__Faecousia sp900553805	98.67	N/A	N/A
S026-0033-05C9865	87.55	0.08	d__Bacteria;p__Bacteroidota;c__Bacteroidia;o__Bacteroidales;f__UBA932;g__Cryptobacteroides;s__Cryptobacteroides sp900545245	96.14	N/A	N/A
S026-0034-05C1036	96.38	0.28	d__Bacteria;p__Bacillota;c__Bacilli;o__RFN20;f__CAG-288;g__CAG-345;s__CAG-345 sp000433315	99.51	N/A	N/A
S026-0034-05C105	94.75	1.76	d__Bacteria;p__Pseudomonadota;c__Gammaproteobacteria;o__Burkholderiales;f__Burkholderiaceae_A;g__Sutterella;s__Sutterella wadsworthensis_A	98.86	N/A	N/A
S026-0034-05C1123	99.99	1.32	d__Bacteria;p__Bacillota_A;c__Clostridia;o__Oscillospirales;f__Acutalibacteraceae;g__Ruminococcus_E;s__Ruminococcus_E sp934476515	96.62	N/A	N/A
S026-0034-05C1134	99.65	0.17	d__Bacteria;p__Bacteroidota;c__Bacteroidia;o__Bacteroidales;f__Bacteroidaceae;g__Alloprevotella;s__Alloprevotella sp900540885	97.86	N/A	N/A
S026-0034-05C1179	79.84	4.52	d__Bacteria;p__Bacillota_A;c__Clostridia;o__Lachnospirales;f__Lachnospiraceae;g__Acetatifactor;s__Acetatifactor intestinalis	96.87	N/A	N/A
S026-0034-05C140	99.95	0.41	d__Bacteria;p__Bacteroidota;c__Bacteroidia;o__Bacteroidales;f__Bacteroidaceae;g__Phocaeicola;s__Phocaeicola vulgatus	98.51	N/A	N/A
S026-0034-05C166	99.97	0.3	d__Bacteria;p__Cyanobacteriota;c__Vampirovibrionia;o__Gastranaerophilales;f__Gastranaerophilaceae;g__Stercorousia;s__Stercorousia sp001765415	98.54	N/A	N/A
S026-0034-05C170	59.6	0.79	d__Bacteria;p__Bacillota_A;c__Clostridia;o__Clostridiales;f__Clostridiaceae;g__Clostridium;s__Clostridium sp900540255	98.82	N/A	N/A
S026-0034-05C1712	99.93	0.06	d__Bacteria;p__Cyanobacteriota;c__Vampirovibrionia;o__Gastranaerophilales;f__Gastranaerophilaceae;g__Stercorousia;s__Stercorousia sp900769355	97.9	N/A	N/A
S026-0034-05C174	98.58	0.62	d__Bacteria;p__Bacillota_A;c__Clostridia;o__Lachnospirales;f__Lachnospiraceae;g__COE1;s__COE1 sp001916965	98.33	N/A	N/A
S026-0034-05C194	65.16	0.68	d__Bacteria;p__Bacillota_A;c__Clostridia;o__Lachnospirales;f__Lachnospiraceae;g__Agathobacter;s__Agathobacter faecis	97.72	N/A	N/A
S026-0034-05C2018	62.45	1.34	d__Bacteria;p__Bacillota_A;c__Clostridia;o__Lachnospirales;f__Lachnospiraceae;g__Coprococcus;s__Coprococcus sp900548215	97.62	N/A	N/A
S026-0034-05C2207	90.86	0.1	d__Bacteria;p__Bacteroidota;c__Bacteroidia;o__Bacteroidales;f__Bacteroidaceae;g__Prevotella;s__Prevotella sp900546535	97.16	N/A	N/A
S026-0034-05C232	86.47	0.48	d__Bacteria;p__Bacillota_A;c__Clostridia;o__Oscillospirales;f__Acutalibacteraceae;g__Ruminococcus_E;s__Ruminococcus_E sp003526955	98.1	N/A	N/A
S026-0034-05C2389	78.69	0.23	d__Bacteria;p__Bacillota_A;c__Clostridia;o__Oscillospirales;f__Acutalibacteraceae;g__UBA737;s__UBA737 sp900549055	97.56	N/A	N/A
S026-0034-05C2471	54.77	0.4	d__Bacteria;p__Bacteroidota;c__Bacteroidia;o__Bacteroidales;f__Bacteroidaceae;g__Phocaeicola;s__Phocaeicola plebeius_A	98.22	N/A	N/A
S026-0034-05C2595	68.9	3.26	d__Bacteria;p__Bacillota_A;c__Clostridia;o__Oscillospirales;f__Acutalibacteraceae;g__Fimenecus;s__Fimenecus sp000432435	99.42	N/A	N/A
S026-0034-05C272	86.66	0.83	d__Bacteria;p__Bacteroidota;c__Bacteroidia;o__Bacteroidales;f__Bacteroidaceae;g__Bacteroides;s__Bacteroides sp934716785	98.67	N/A	N/A
S026-0034-05C274	99.95	3.24	d__Bacteria;p__Bacteroidota;c__Bacteroidia;o__Bacteroidales;f__Rikenellaceae;g__Alistipes;s__Alistipes shahii	98.74	N/A	N/A
S026-0034-05C325	59.86	0.24	d__Bacteria;p__Bacillota_A;c__Clostridia;o__Clostridiales;f__Clostridiaceae;g__Sarcina;s__Sarcina ventriculi	98.89	N/A	N/A
S026-0034-05C3578	50.68	0.12	d__Bacteria;p__Bacillota;c__Bacilli;o__RFN20;f__CAG-449;g__CAG-449;s__CAG-449 sp900551385	97.15	N/A	N/A
S026-0034-05C3798	66.06	1.13	d__Bacteria;p__Bacteroidota;c__Bacteroidia;o__Bacteroidales;f__Bacteroidaceae;g__Bacteroides;s__Bacteroides xylanisolvens	97.47	N/A	N/A
S026-0034-05C382	92.96	0.75	d__Bacteria;p__Bacillota;c__Bacilli;o__RFN20;f__CAG-288;g__CAG-288;s__CAG-288 sp000437395	99.18	N/A	N/A
S026-0034-05C3956	76.65	0.84	d__Bacteria;p__Bacillota_A;c__Clostridia;o__Oscillospirales;f__Oscillospiraceae;g__Vescimonas;s__Vescimonas sp000435975	98.48	N/A	N/A
S026-0034-05C398	74.04	0.93	d__Bacteria;p__Bacillota_A;c__Clostridia;o__Lachnospirales;f__Lachnospiraceae;g__Acetatifactor;s__Acetatifactor sp900066565	97.56	N/A	N/A
S026-0034-05C402	99.99	0.35	d__Bacteria;p__Bacillota_A;c__Clostridia;o__Lachnospirales;f__Lachnospiraceae;g__Butyrivibrio_A;s__Butyrivibrio_A crossotus	98.38	N/A	N/A
S026-0034-05C43	96.04	3.55	d__Bacteria;p__Pseudomonadota;c__Gammaproteobacteria;o__Burkholderiales;f__Burkholderiaceae_A;g__Duodenibacillus;s__Duodenibacillus massiliensis	98.66	N/A	N/A
S026-0034-05C4804	61.43	0.65	d__Bacteria;p__Bacillota_A;c__Clostridia;o__TANB77;f__CAG-508;g__CAG-245;s__CAG-245 sp000435175	96.38	N/A	N/A
S026-0034-05C491	81.34	2.39	d__Bacteria;p__Bacteroidota;c__Bacteroidia;o__Bacteroidales;f__Bacteroidaceae;g__Bacteroides;s__Bacteroides uniformis	98.25	N/A	N/A
S026-0034-05C5898	86.17	0.11	d__Bacteria;p__Bacillota_A;c__Clostridia;o__Lachnospirales;f__Lachnospiraceae;g__Agathobacter;s__Agathobacter rectalis	97.43	N/A	N/A
S026-0034-05C674	81.78	1.4	d__Bacteria;p__Bacillota_A;c__Clostridia;o__Lachnospirales;f__Lachnospiraceae;g__Roseburia;s__Roseburia hominis	98.13	N/A	N/A
S026-0034-05C742	99.15	1.08	d__Bacteria;p__Bacteroidota;c__Bacteroidia;o__Bacteroidales;f__Tannerellaceae;g__Parabacteroides;s__Parabacteroides merdae	99.41	N/A	N/A
S026-0034-05C75	92.1	1.67	d__Bacteria;p__Bacteroidota;c__Bacteroidia;o__Bacteroidales;f__Marinifilaceae;g__Odoribacter;s__Odoribacter splanchnicus	99.22	N/A	N/A
S026-0034-05C80	100	0.49	d__Bacteria;p__Pseudomonadota;c__Alphaproteobacteria;o__RF32;f__CAG-239;g__RUG410;s__RUG410 sp900769705	98.56	N/A	N/A
S026-0034-05C832	94.64	3.54	d__Bacteria;p__Bacteroidota;c__Bacteroidia;o__Bacteroidales;f__Marinifilaceae;g__Butyricimonas;s__Butyricimonas virosa	97.97	N/A	N/A
S026-0034-05C8689	84.37	0	d__Bacteria;p__Bacteroidota;c__Bacteroidia;o__Bacteroidales;f__Bacteroidaceae;g__Bacteroides;s__Bacteroides stercoris	98.58	N/A	N/A
S026-0034-05C883	93.72	2.27	d__Bacteria;p__Bacteroidota;c__Bacteroidia;o__Bacteroidales;f__Rikenellaceae;g__Alistipes;s__Alistipes finegoldii	98.51	N/A	N/A
S026-0035-05C1	86.01	0.97	d__Bacteria;p__Bacteroidota;c__Bacteroidia;o__Bacteroidales;f__Bacteroidaceae;g__Prevotella;s__Prevotella sp900548535	96.97	N/A	N/A
S026-0035-05C102	97.94	0.13	d__Bacteria;p__Bacillota_A;c__Clostridia;o__Oscillospirales;f__CAG-272;g__CAG-841;s__CAG-841 sp000437375	99.08	N/A	N/A
S026-0035-05C1051	98.01	1.17	d__Bacteria;p__Cyanobacteriota;c__Vampirovibrionia;o__Gastranaerophilales;f__Gastranaerophilaceae;g__Stercorousia;s__Stercorousia sp900556295	98.25	N/A	N/A
S026-0035-05C106	92.18	0.06	d__Bacteria;p__Bacteroidota;c__Bacteroidia;o__Bacteroidales;f__Bacteroidaceae;g__Prevotella;s__Prevotella sp002299635	98.55	N/A	N/A
S026-0035-05C1062	88.53	0.35	d__Bacteria;p__Verrucomicrobiota;c__Kiritimatiellia;o__RFP12;f__UBA1067;g__RUG572;s__RUG572 sp900547945	98.32	N/A	N/A
S026-0035-05C10755	69.55	9.37	d__Bacteria;p__Bacillota_A;c__Clostridia;o__Christensenellales;f__CAG-917;g__CAG-349;s__CAG-349 sp003539515	97.52	N/A	N/A
S026-0035-05C11102	93.7	1.18	d__Bacteria;p__Bacillota;c__Bacilli;o__RFN20;f__CAG-826;g__Enteromonas;s__	N/A	0.98713	N/A
S026-0035-05C11235	87.34	0.76	d__Bacteria;p__Bacillota_A;c__Clostridia;o__Oscillospirales;f__Oscillospiraceae;g__Faecousia;s__Faecousia sp900547405	97.35	N/A	N/A
S026-0035-05C1125	91.36	1.06	d__Bacteria;p__Bacillota;c__Bacilli;o__RF39;f__UBA660;g__UMGS872;s__UMGS872 sp900546275	97.21	N/A	N/A
S026-0035-05C1134	80.77	0.02	d__Bacteria;p__Bacteroidota;c__Bacteroidia;o__Bacteroidales;f__Bacteroidaceae;g__Alloprevotella;s__Alloprevotella sp900540885	97.86	N/A	N/A
S026-0035-05C1149	82.27	1.12	d__Bacteria;p__Bacillota_A;c__Clostridia;o__Oscillospirales;f__Oscillospiraceae;g__Faecousia;s__Faecousia sp900549495	95.9	N/A	N/A
S026-0035-05C1194	55.87	0.12	d__Bacteria;p__Bacteroidota;c__Bacteroidia;o__Bacteroidales;f__Bacteroidaceae;g__Prevotella;s__Prevotella sp900548745	97.93	N/A	N/A
S026-0035-05C12027	50.9	0.4	d__Bacteria;p__Bacillota;c__Bacilli;o__RF39;f__UBA660;g__UMGS1613;s__UMGS1613 sp934148845	98.89	N/A	N/A
S026-0035-05C1270	99.3	0.09	d__Bacteria;p__Bacteroidota;c__Bacteroidia;o__Bacteroidales;f__Bacteroidaceae;g__Prevotella;s__Prevotella sp900548195	96.5	N/A	N/A
S026-0035-05C1290	84.03	2.25	d__Bacteria;p__Bacteroidota;c__Bacteroidia;o__Bacteroidales;f__UBA932;g__Cryptobacteroides;s__Cryptobacteroides sp000433355	97.84	N/A	N/A
S026-0035-05C136	99.91	0.1	d__Bacteria;p__Campylobacterota;c__Campylobacteria;o__Campylobacterales;f__Helicobacteraceae;g__NHYM01;s__NHYM01 sp934668765	97.81	N/A	N/A
S026-0035-05C1416	50.52	0.09	d__Bacteria;p__Bacteroidota;c__Bacteroidia;o__Bacteroidales;f__Muribaculaceae;g__CAG-873;s__CAG-873 sp001701165	98.45	N/A	N/A
S026-0035-05C142	80.71	0.98	d__Bacteria;p__Bacillota_A;c__Clostridia;o__Lachnospirales;f__Lachnospiraceae;g__W0P33-017;s__W0P33-017 sp934351445	98.12	N/A	N/A
S026-0035-05C1539	55.42	1.97	d__Bacteria;p__Bacteroidota;c__Bacteroidia;o__Bacteroidales;f__Bacteroidaceae;g__Prevotella;s__Prevotella sp002265625	96.81	N/A	N/A
S026-0035-05C16590	100	1.2	d__Bacteria;p__Bacillota_A;c__Clostridia;o__Lachnospirales;f__Lachnospiraceae;g__Wujia;s__Wujia sp934309145	98.67	N/A	N/A
S026-0035-05C16814	92.17	4.36	d__Bacteria;p__Bacillota;c__Bacilli;o__RF39;f__UBA660;g__CAG-582;s__CAG-582 sp900760845	96.48	N/A	N/A
S026-0035-05C1794	99.63	1.66	d__Bacteria;p__Spirochaetota;c__Spirochaetia;o__Treponematales;f__Treponemataceae;g__Treponema_D;s__Treponema_D sp900541945	97.91	N/A	N/A
S026-0035-05C180	74.27	0.77	d__Bacteria;p__Bacillota_A;c__Clostridia;o__Lachnospirales;f__Lachnospiraceae;g__Acetatifactor;s__Acetatifactor sp934436245	97.94	N/A	N/A
S026-0035-05C187	87.17	3.4	d__Bacteria;p__Bacillota_A;c__Clostridia;o__Oscillospirales;f__Acutalibacteraceae;g__Pseudoruminococcus;s__Pseudoruminococcus massiliensis	98.41	N/A	N/A
S026-0035-05C191	93.56	0.17	d__Bacteria;p__Bacteroidota;c__Bacteroidia;o__Bacteroidales;f__Bacteroidaceae;g__Prevotella;s__Prevotella sp000436035	98	N/A	N/A
S026-0035-05C1913	87.61	1.36	d__Bacteria;p__Cyanobacteriota;c__Vampirovibrionia;o__Gastranaerophilales;f__Gastranaerophilaceae;g__CAG-196;s__CAG-196 sp934757275	97.73	N/A	N/A
S026-0035-05C192143	91.4	0.11	d__Bacteria;p__Cyanobacteriota;c__Vampirovibrionia;o__Gastranaerophilales;f__Gastranaerophilaceae;g__Stercorousia;s__Stercorousia sp934717855	98.23	N/A	N/A
S026-0035-05C19361	74.67	0.16	d__Bacteria;p__Bacillota_A;c__Clostridia;o__Christensenellales;f__Borkfalkiaceae;g__HGM11416;s__HGM11416 sp900768525	97.32	N/A	N/A
S026-0035-05C2019	80.21	1.43	d__Bacteria;p__Bacillota_A;c__Clostridia;o__Oscillospirales;f__CAG-272;g__CAG-448;s__CAG-448 sp003150135	97.76	N/A	N/A
S026-0035-05C2085	96.19	0.89	d__Bacteria;p__Bacteroidota;c__Bacteroidia;o__Bacteroidales;f__Paludibacteraceae;g__RF16;s__RF16 sp934692905	96.45	N/A	N/A
S026-0035-05C219	77.37	0.87	d__Bacteria;p__Cyanobacteriota;c__Vampirovibrionia;o__Gastranaerophilales;f__Gastranaerophilaceae;g__UBA2883;s__UBA2883 sp900768915	98.95	N/A	N/A
S026-0035-05C2191	88.51	0.07	d__Bacteria;p__Bacteroidota;c__Bacteroidia;o__Bacteroidales;f__Bacteroidaceae;g__Prevotella;s__Prevotella stercorea	96.96	N/A	N/A
S026-0035-05C22976	100	0.42	d__Bacteria;p__Pseudomonadota;c__Alphaproteobacteria;o__RF32;f__CAG-239;g__CAZU01;s__CAZU01 sp934255405	98.39	N/A	N/A
S026-0035-05C233	97.69	1.19	d__Bacteria;p__Cyanobacteriota;c__Vampirovibrionia;o__Gastranaerophilales;f__Gastranaerophilaceae;g__Zag111;s__Zag111 sp002102825	98.89	N/A	N/A
S026-0035-05C234	87.3	0.27	d__Bacteria;p__Verrucomicrobiota;c__Kiritimatiellia;o__RFP12;f__UBA1067;g__UBA1067;s__UBA1067 sp934621385	98.24	N/A	N/A
S026-0035-05C240	99.99	0.02	d__Bacteria;p__Pseudomonadota;c__Gammaproteobacteria;o__Enterobacterales;f__Enterobacteriaceae;g__Escherichia;s__Escherichia coli	96.72	N/A	N/A
S026-0035-05C2472	53.5	0.08	d__Bacteria;p__Bacteroidota;c__Bacteroidia;o__Bacteroidales;f__Bacteroidaceae;g__Prevotella;s__Prevotella sp002251385	97.47	N/A	N/A
S026-0035-05C2578	95.73	0.13	d__Bacteria;p__Elusimicrobiota;c__Elusimicrobia;o__Elusimicrobiales;f__Elusimicrobiaceae;g__UBA1436;s__UBA1436 sp900540405	98.48	N/A	N/A
S026-0035-05C2637	78.22	0.04	d__Bacteria;p__Bacteroidota;c__Bacteroidia;o__Bacteroidales;f__Bacteroidaceae;g__Prevotella;s__Prevotella sp003447235	97.92	N/A	N/A
S026-0035-05C2753	69.07	0.89	d__Bacteria;p__Pseudomonadota;c__Alphaproteobacteria;o__RF32;f__CAG-977;g__UBA11549;s__UBA11549 sp002440235	97.81	N/A	N/A
S026-0035-05C28532	74.14	1.44	d__Bacteria;p__Cyanobacteriota;c__Vampirovibrionia;o__Gastranaerophilales;f__Gastranaerophilaceae;g__CAG-196;s__CAG-196 sp934757245	98.36	N/A	N/A
S026-0035-05C323	69.11	0.52	d__Archaea;p__Methanobacteriota;c__Methanobacteria;o__Methanobacteriales;f__Methanobacteriaceae;g__Methanobrevibacter_A;s__Methanobrevibacter_A smithii	97.94	N/A	N/A
S026-0035-05C3340	99.79	1.5	d__Bacteria;p__Bacillota_A;c__Clostridia;o__Oscillospirales;f__Ruminococcaceae;g__UMGS1889;s__UMGS1889 sp900556055	97.93	N/A	N/A
S026-0035-05C336	74.57	0.57	d__Bacteria;p__Bacillota;c__Bacilli;o__Mycoplasmatales;f__UBA3375;g__UBA3375;s__UBA3375 sp900551955	97.43	N/A	N/A
S026-0035-05C3372	96.68	0.2	d__Bacteria;p__Bacteroidota;c__Bacteroidia;o__Bacteroidales;f__Tannerellaceae;g__Parabacteroides;s__Parabacteroides sp934718155	97.53	N/A	N/A
S026-0035-05C34152	73.01	0.79	d__Bacteria;p__Spirochaetota;c__Spirochaetia;o__Treponematales;f__Treponemataceae;g__Treponema_D;s__Treponema_D berlinense	98.12	N/A	N/A
S026-0035-05C3449	56.59	1.75	d__Bacteria;p__Bacillota;c__Bacilli;o__RF39;f__UBA660;g__CAG-533;s__CAG-533 sp934090735	98.08	N/A	N/A
S026-0035-05C3515	71.41	0.89	d__Bacteria;p__Bacillota_A;c__Clostridia;o__Christensenellales;f__CAG-138;g__CAG-1024;s__CAG-1024 sp000432015	98.86	N/A	N/A
S026-0035-05C3642	86.39	0.32	d__Bacteria;p__Bacillota_A;c__Clostridia;o__Oscillospirales;f__Ruminococcaceae;g__CAG-115;s__CAG-115 sp003531585	98.26	N/A	N/A
S026-0035-05C371	77.49	1.51	d__Bacteria;p__Bacteroidota;c__Bacteroidia;o__Bacteroidales;f__Bacteroidaceae;g__Alloprevotella;s__Alloprevotella sp900768625	98.48	N/A	N/A
S026-0035-05C395	64.44	0.88	d__Bacteria;p__Bacillota_A;c__Clostridia;o__Oscillospirales;f__Oscillospiraceae;g__F23-B02;s__F23-B02 sp003533405	97.17	N/A	N/A
S026-0035-05C3969	70.46	0.2	d__Bacteria;p__Bacteroidota;c__Bacteroidia;o__Bacteroidales;f__UBA932;g__Cryptobacteroides;s__	N/A	0.99554	GCA_900545245.1
S026-0035-05C402	100	0.63	d__Bacteria;p__Bacillota_A;c__Clostridia;o__Lachnospirales;f__Lachnospiraceae;g__Butyrivibrio_A;s__Butyrivibrio_A crossotus	98.38	N/A	N/A
S026-0035-05C459	94.53	0.62	d__Bacteria;p__Verrucomicrobiota;c__Lentisphaeria;o__UBA1407;f__UBA1407;g__UBA1724;s__UBA1724 sp900548225	98.57	N/A	N/A
S026-0035-05C46	98.91	0.14	d__Bacteria;p__Bacteroidota;c__Bacteroidia;o__Bacteroidales;f__Bacteroidaceae;g__Prevotella;s__Prevotella sp002251295	97.62	N/A	N/A
S026-0035-05C48145	81.04	0.03	d__Bacteria;p__Bacillota_A;c__Clostridia;o__Lachnospirales;f__Lachnospiraceae;g__Agathobacter;s__Agathobacter sp934307695	98.1	N/A	N/A
S026-0035-05C485	70.79	1.14	d__Bacteria;p__Bacteroidota;c__Bacteroidia;o__Bacteroidales;f__Bacteroidaceae;g__Phocaeicola;s__Phocaeicola sp000434735	97.28	N/A	N/A
S026-0035-05C4921	99.99	1	d__Bacteria;p__Bacillota_A;c__Clostridia;o__Oscillospirales;f__Ruminococcaceae;g__Ruminococcus;s__Ruminococcus sp934474025	98.27	N/A	N/A
S026-0035-05C521	92.79	0.22	d__Bacteria;p__Bacteroidota;c__Bacteroidia;o__Bacteroidales;f__Bacteroidaceae;g__Prevotella;s__Prevotella sp934230115	98.25	N/A	N/A
S026-0035-05C523	89.82	1.32	d__Bacteria;p__Bacteroidota;c__Bacteroidia;o__Bacteroidales;f__Bacteroidaceae;g__Prevotella;s__Prevotella sp900552515	98.57	N/A	N/A
S026-0035-05C54	70.03	0.24	d__Bacteria;p__Bacteroidota;c__Bacteroidia;o__Bacteroidales;f__Bacteroidaceae;g__Alloprevotella;s__Alloprevotella sp900541575	98.27	N/A	N/A
S026-0035-05C600	98.54	0.77	d__Bacteria;p__Pseudomonadota;c__Alphaproteobacteria;o__RF32;f__CAG-977;g__UBA2903;s__UBA2903 sp900768465	98.48	N/A	N/A
S026-0035-05C608	99.88	0.1	d__Bacteria;p__Bacteroidota;c__Bacteroidia;o__Bacteroidales;f__Bacteroidaceae;g__Prevotella;s__Prevotella pectinovora	97.54	N/A	N/A
S026-0035-05C61	82.21	0.13	d__Bacteria;p__Bacteroidota;c__Bacteroidia;o__Bacteroidales;f__Bacteroidaceae;g__Prevotella;s__Prevotella sp900556395	97.85	N/A	N/A
S026-0035-05C6326	97.49	0.5	d__Bacteria;p__Bacteroidota;c__Bacteroidia;o__Bacteroidales;f__UBA932;g__Cryptobacteroides;s__Cryptobacteroides sp000432655	97.93	N/A	N/A
S026-0035-05C644	89.44	0.93	d__Archaea;p__Thermoplasmatota;c__Thermoplasmata;o__Methanomassiliicoccales;f__Methanomethylophilaceae;g__UBA71;s__UBA71 sp006954465	98.32	N/A	N/A
S026-0035-05C666	92.43	1.11	d__Bacteria;p__Bacillota_A;c__Clostridia;o__Christensenellales;f__Borkfalkiaceae;g__UBA10281;s__UBA10281 sp900556195	97.83	N/A	N/A
S026-0035-05C671	60.01	1.36	d__Bacteria;p__Bacillota_A;c__Clostridia;o__Lachnospirales;f__Lachnospiraceae;g__CAG-95;s__CAG-95 sp000438155	98.1	N/A	N/A
S026-0035-05C6934	55.55	0.35	d__Bacteria;p__Bacteroidota;c__Bacteroidia;o__Bacteroidales;f__Bacteroidaceae;g__Alloprevotella;s__Alloprevotella sp900539625	97.58	N/A	N/A
S026-0035-05C719	92.67	1.49	d__Bacteria;p__Verrucomicrobiota;c__Kiritimatiellia;o__RFP12;f__UBA1067;g__UBA1067;s__UBA1067 sp900320855	96.91	N/A	N/A
S026-0035-05C731	63.75	2.43	d__Bacteria;p__Bacillota_A;c__Clostridia;o__Oscillospirales;f__Oscillospiraceae;g__Vescimonas;s__Vescimonas sp934565655	98.1	N/A	N/A
S026-0035-05C80	94.31	2.22	d__Bacteria;p__Pseudomonadota;c__Alphaproteobacteria;o__RF32;f__CAG-239;g__RUG410;s__RUG410 sp900769705	98.56	N/A	N/A
S026-0035-05C8023	54.15	1.34	d__Bacteria;p__Bacillota;c__Bacilli;o__RF39;f__UBA660;g__CAKPEZ01;s__CAKPEZ01 sp934149465	98.83	N/A	N/A
S026-0035-05C81	93.21	0.4	d__Bacteria;p__Spirochaetota;c__Spirochaetia;o__Treponematales;f__Treponemataceae;g__Treponema_D;s__Treponema_D succinifaciens	98.16	N/A	N/A
S026-0035-05C821	82.19	2.27	d__Bacteria;p__Bacillota;c__Bacilli;o__RF39;f__UBA660;g__CAG-877;s__CAG-877 sp934157235	98.49	N/A	N/A
S026-0035-05C853	87.65	0.31	d__Bacteria;p__Bacteroidota;c__Bacteroidia;o__Bacteroidales;f__Bacteroidaceae;g__Prevotella;s__Prevotella sp934215545	98.08	N/A	N/A
S026-0035-05C863	94.6	1.05	d__Bacteria;p__Bacillota_A;c__Clostridia;o__Christensenellales;f__DTU072;g__CAG-1782;s__CAG-1782 sp905210905	98.08	N/A	N/A
S026-0035-05C873	87.95	0.24	d__Bacteria;p__Bacteroidota;c__Bacteroidia;o__Bacteroidales;f__Bacteroidaceae;g__UBA6382;s__UBA6382 sp900557555	98.19	N/A	N/A
S026-0035-05C880	89.61	2.09	d__Bacteria;p__Bacillota_A;c__Clostridia;o__Lachnospirales;f__Lachnospiraceae;g__CAG-632;s__CAG-632 sp900539185	98.85	N/A	N/A
S021-0016-05C102	97.77	0.16	d__Bacteria;p__Bacillota_A;c__Clostridia;o__Oscillospirales;f__CAG-272;g__CAG-841;s__CAG-841 sp000437375	99.08	N/A	N/A
S021-0016-05C106	87.2	0.19	d__Bacteria;p__Bacteroidota;c__Bacteroidia;o__Bacteroidales;f__Bacteroidaceae;g__Prevotella;s__Prevotella sp002299635	98.55	N/A	N/A
S021-0016-05C1062	91.35	0.18	d__Bacteria;p__Verrucomicrobiota;c__Kiritimatiellia;o__RFP12;f__UBA1067;g__RUG572;s__RUG572 sp900547945	98.32	N/A	N/A
S021-0016-05C11209	86.95	3.17	d__Bacteria;p__Bacillota_A;c__Clostridia;o__Christensenellales;f__CAG-74;g__Limiplasma;s__Limiplasma sp004556545	97.42	N/A	N/A
S021-0016-05C1179	80.54	0.57	d__Bacteria;p__Bacillota_A;c__Clostridia;o__Lachnospirales;f__Lachnospiraceae;g__Acetatifactor;s__Acetatifactor intestinalis	96.87	N/A	N/A
S021-0016-05C1312	64	1.56	d__Bacteria;p__Bacillota_A;c__Clostridia;o__Oscillospirales;f__Oscillospiraceae;g__CAG-170;s__CAG-170 sp934655875	98.02	N/A	N/A
S021-0016-05C15574	98.01	0.21	d__Bacteria;p__Bacillota_A;c__Clostridia;o__Christensenellales;f__UBA1242;g__UMGS1470;s__UMGS1470 sp900552105	96.49	N/A	N/A
S021-0016-05C10814	99.82	0.7	d__Bacteria;p__Bacillota_A;c__Clostridia;o__Oscillospirales;f__Butyricicoccaceae;g__UBA4644;s__UBA4644 sp900555855	97.73	N/A	N/A
S021-0016-05C1167	95.51	2.73	d__Bacteria;p__Bacillota_A;c__Clostridia;o__Lachnospirales;f__Lachnospiraceae;g__CAG-632;s__CAG-632 sp002406015	96.74	N/A	N/A
S021-0016-05C144	97.06	0.51	d__Bacteria;p__Pseudomonadota;c__Gammaproteobacteria;o__Enterobacterales_A;f__Succinivibrionaceae;g__Succinivibrio;s__Succinivibrio sp000431835	98.21	N/A	N/A
S021-0016-05C1644	93.73	0.67	d__Bacteria;p__Bacillota_A;c__Clostridia;o__Christensenellales;f__CAG-74;g__SFHK01;s__SFHK01 sp004556395	99.42	N/A	N/A
S021-0016-05C16492	95.31	0.39	d__Bacteria;p__Bacillota_A;c__Clostridia;o__Christensenellales;f__UBA1242;g__UMGS1908;s__	N/A	0.96751	GCA_905187655.1
S021-0016-05C1779	67.58	0.44	d__Bacteria;p__Bacillota_A;c__Clostridia;o__Oscillospirales;f__Oscillospiraceae;g__CAG-103;s__CAG-103 sp000432375	97.91	N/A	N/A
S021-0016-05C191	84.61	1.52	d__Bacteria;p__Bacteroidota;c__Bacteroidia;o__Bacteroidales;f__Bacteroidaceae;g__Prevotella;s__Prevotella sp000436035	98	N/A	N/A
S021-0016-05C1998	50.61	0.05	d__Bacteria;p__Bacteroidota;c__Bacteroidia;o__Bacteroidales;f__Bacteroidaceae;g__Prevotella;s__Prevotella sp000436915	96.7	N/A	N/A
S021-0016-05C21756	97.77	0.06	d__Bacteria;p__Bacillota_A;c__Clostridia;o__Christensenellales;f__CAG-917;g__CAG-475;s__CAG-475 sp000434435	97.68	N/A	N/A
S021-0016-05C21873	81.03	2.02	d__Bacteria;p__Bacillota_A;c__Clostridia;o__Oscillospirales;f__Oscillospiraceae;g__Faecousia;s__Faecousia sp934569225	95.36	N/A	N/A
S021-0016-05C222861	68.23	0.07	d__Bacteria;p__Bacillota_A;c__Clostridia;o__Christensenellales;f__CAG-917;g__CAG-349;s__CAG-349 sp003539515	97.52	N/A	N/A
S021-0016-05C22931	90.07	1.14	d__Bacteria;p__Bacillota;c__Bacilli;o__RFN20;f__CAG-826;g__UBA4951;s__UBA4951 sp900540385	97.6	N/A	N/A
S021-0016-05C23	82.09	0.03	d__Bacteria;p__Bacteroidota;c__Bacteroidia;o__Bacteroidales;f__Bacteroidaceae;g__UBA6398;s__UBA6398 sp003150315	99.18	N/A	N/A
S021-0016-05C2300	94.54	0.4	d__Bacteria;p__Bacillota_A;c__Clostridia;o__Oscillospirales;f__CAG-272;g__HGM12713;s__HGM12713 sp900754175	98.78	N/A	N/A
S021-0016-05C2318	99.92	0.31	d__Bacteria;p__Bacillota_A;c__Clostridia;o__Lachnospirales;f__Lachnospiraceae;g__Eubacterium_F;s__Eubacterium_F sp900539115	96.3	N/A	N/A
S021-0016-05C232	91.05	1.32	d__Bacteria;p__Bacillota_A;c__Clostridia;o__Oscillospirales;f__Acutalibacteraceae;g__Ruminococcus_E;s__Ruminococcus_E sp003526955	98.1	N/A	N/A
S021-0016-05C2342	65.24	0.25	d__Bacteria;p__Bacillota_A;c__Clostridia;o__Oscillospirales;f__Oscillospiraceae;g__CAG-170;s__CAG-170 sp900545925	98.3	N/A	N/A
S021-0016-05C24922	82.77	2.99	d__Bacteria;p__Bacillota_A;c__Clostridia;o__Oscillospirales;f__Oscillospiraceae;g__UBA738;s__	N/A	0.99702	GCA_934533005.1
S021-0016-05C260	94.61	0.83	d__Bacteria;p__Verrucomicrobiota;c__Lentisphaeria;o__Victivallales;f__UBA1829;g__UBA1829;s__UBA1829 sp900549045	98.86	N/A	N/A
S021-0016-05C27229	93.3	1.49	d__Bacteria;p__Bacillota;c__Bacilli;o__RF39;f__UBA660;g__RUG705;s__RUG705 sp900551455	98.67	N/A	N/A
S021-0016-05C2922	60.39	0.27	d__Bacteria;p__Bacillota_A;c__Clostridia;o__Lachnospirales;f__Lachnospiraceae;g__CAG-510;s__CAG-510 sp000434615	98.4	N/A	N/A
S021-0016-05C30089	63.78	2.19	d__Bacteria;p__Bacillota_A;c__Clostridia;o__Oscillospirales;f__Ruminococcaceae;g__Faecalibacterium;s__Faecalibacterium prausnitzii_J	97.41	N/A	N/A
S021-0016-05C303	74.57	1.34	d__Bacteria;p__Bacillota_A;c__Clostridia;o__TANB77;f__CAG-508;g__CAG-269;s__CAG-269 sp000431335	98.44	N/A	N/A
S021-0016-05C3092	71.39	0.96	d__Bacteria;p__Bacteroidota;c__Bacteroidia;o__Bacteroidales;f__Rikenellaceae;g__Alistipes;s__Alistipes merdipullorum	98	N/A	N/A
S021-0016-05C31017	63.94	1.12	d__Bacteria;p__Bacillota;c__Bacilli;o__Lactobacillales;f__Enterococcaceae;g__Enterococcus;s__Enterococcus faecalis	98.66	N/A	N/A
S021-0016-05C317	97.07	0.51	d__Bacteria;p__Bacillota_A;c__Clostridia;o__Lachnospirales;f__Lachnospiraceae;g__W0P33-017;s__W0P33-017 sp934320655	98.21	N/A	N/A
S021-0016-05C323	99.92	0.18	d__Archaea;p__Methanobacteriota;c__Methanobacteria;o__Methanobacteriales;f__Methanobacteriaceae;g__Methanobrevibacter_A;s__Methanobrevibacter_A smithii	97.94	N/A	N/A
S021-0016-05C33207	92.68	0.47	d__Bacteria;p__Bacteroidota;c__Bacteroidia;o__Bacteroidales;f__Muribaculaceae;g__Sodaliphilus;s__Sodaliphilus sp004557565	96.51	N/A	N/A
S021-0016-05C34887	96.37	0.12	d__Bacteria;p__Bacteroidota;c__Bacteroidia;o__Bacteroidales;f__UBA932;g__Cryptobacteroides;s__Cryptobacteroides sp000435075	97.24	N/A	N/A
S021-0016-05C35039	57.55	1.2	d__Bacteria;p__Bacillota_A;c__Clostridia;o__Lachnospirales;f__Lachnospiraceae;g__Blautia_A;s__Blautia_A sp900120195	98.57	N/A	N/A
S021-0016-05C360	89.77	0.6	d__Bacteria;p__Verrucomicrobiota;c__Verrucomicrobiae;o__Opitutales;f__CAG-312;g__Merdousia;s__Merdousia sp021641325	98.81	N/A	N/A
S021-0016-05C363	94.07	8.2	d__Bacteria;p__Bacteroidota;c__Bacteroidia;o__Bacteroidales;f__UBA932;g__Cryptobacteroides;s__Cryptobacteroides sp934725575	96.61	N/A	N/A
S021-0016-05C37570	75.17	6.52	d__Bacteria;p__Bacillota_A;c__Clostridia;o__Oscillospirales;f__Oscillospiraceae;g__Limivicinus;s__Limivicinus sp900546515	98.47	N/A	N/A
S021-0016-05C3903	85.52	4.07	d__Bacteria;p__Bacillota_A;c__Clostridia;o__Oscillospirales;f__Oscillospiraceae;g__CAG-103;s__CAG-103 sp900757655	95.7	N/A	N/A
S021-0016-05C395	96.49	0.4	d__Bacteria;p__Bacillota_A;c__Clostridia;o__Oscillospirales;f__Oscillospiraceae;g__F23-B02;s__F23-B02 sp003533405	97.17	N/A	N/A
S021-0016-05C4	99.98	0.21	d__Bacteria;p__Bacillota;c__Bacilli;o__Lactobacillales;f__Streptococcaceae;g__Streptococcus;s__Streptococcus sp934196125	98.85	N/A	N/A
S021-0016-05C4065	66.51	1.85	d__Bacteria;p__Bacillota_A;c__Clostridia;o__Christensenellales;f__CAG-74;g__SFMI01;s__SFMI01 sp004556155	98.37	N/A	N/A
S021-0016-05C41	66.34	0.47	d__Bacteria;p__Bacillota_A;c__Clostridia;o__Oscillospirales;f__CAG-272;g__CAG-390;s__CAG-390 sp900753295	98.41	N/A	N/A
S021-0016-05C42752	68.08	0.14	d__Bacteria;p__Bacteroidota;c__Bacteroidia;o__Bacteroidales;f__Bacteroidaceae;g__Alloprevotella;s__Alloprevotella sp900539625	97.58	N/A	N/A
S021-0016-05C445	79	2.37	d__Bacteria;p__Bacillota_A;c__Clostridia;o__TANB77;f__CAG-508;g__CAG-245;s__CAG-245 sp000434195	98.23	N/A	N/A
S021-0016-05C4497	88.85	0.27	d__Bacteria;p__Bacillota_A;c__Clostridia;o__Oscillospirales;f__CAG-382;g__UBA1206;s__UBA1206 sp000433115	98.91	N/A	N/A
S021-0016-05C4602	99.94	1.24	d__Bacteria;p__Bacillota_A;c__Clostridia;o__Lachnospirales;f__Lachnospiraceae;g__Lachnospira;s__Lachnospira sp934343805	97.18	N/A	N/A
S021-0016-05C4776	98.45	0.01	d__Bacteria;p__Bacillota_A;c__Clostridia;o__Oscillospirales;f__Ruminococcaceae;g__UMGS1668;s__UMGS1668 sp934466455	98.12	N/A	N/A
S021-0016-05C485	79.73	0.31	d__Bacteria;p__Bacteroidota;c__Bacteroidia;o__Bacteroidales;f__Bacteroidaceae;g__Phocaeicola;s__Phocaeicola sp000434735	97.28	N/A	N/A
S021-0016-05C4866	89.34	8.21	d__Bacteria;p__Bacillota_A;c__Clostridia;o__Lachnospirales;f__Lachnospiraceae;g__Blautia_A;s__Blautia_A sp000285855	95.35	N/A	N/A
S021-0016-05C49	99.99	0.31	d__Bacteria;p__Bacillota_C;c__Negativicutes;o__Veillonellales;f__Megasphaeraceae;g__Megasphaera;s__Megasphaera sp934193515	98.09	N/A	N/A
S021-0016-05C504	99.99	0.63	d__Bacteria;p__Bacteroidota;c__Bacteroidia;o__Bacteroidales;f__Bacteroidaceae;g__Bacteroides;s__Bacteroides fragilis	99.13	N/A	N/A
S021-0016-05C513	99.93	2.22	d__Bacteria;p__Spirochaetota;c__Spirochaetia;o__Treponematales;f__Treponemataceae;g__Treponema_D;s__Treponema_D peruense	98.58	N/A	N/A
S021-0016-05C51947	83.66	0.42	d__Bacteria;p__Bacteroidota;c__Bacteroidia;o__Bacteroidales;f__UBA932;g__Cryptobacteroides;s__Cryptobacteroides sp900541925	97.86	N/A	N/A
S021-0016-05C526	96.56	0.96	d__Bacteria;p__Bacillota_A;c__Clostridia;o__Christensenellales;f__Borkfalkiaceae;g__UBA10281;s__UBA10281 sp934271735	98.2	N/A	N/A
S021-0016-05C5269	87.49	0.89	d__Bacteria;p__Bacillota_A;c__Clostridia;o__Oscillospirales;f__Acutalibacteraceae;g__CAG-177;s__CAG-177 sp000431775	98.3	N/A	N/A
S021-0016-05C5391	86.49	1.31	d__Bacteria;p__Bacillota_A;c__Clostridia;o__Oscillospirales;f__Ruminococcaceae;g__Faecalibacterium;s__Faecalibacterium sp014858325	97.53	N/A	N/A
S021-0016-05C5417	63.38	0.8	d__Bacteria;p__Bacillota_A;c__Clostridia;o__Lachnospirales;f__Lachnospiraceae;g__Blautia_A;s__Blautia_A massiliensis	98.28	N/A	N/A
S021-0016-05C551	60.61	1.13	d__Bacteria;p__Elusimicrobiota;c__Elusimicrobia;o__Elusimicrobiales;f__Elusimicrobiaceae;g__UBA1436;s__UBA1436 sp900541355	97.57	N/A	N/A
S021-0016-05C562	98.44	1.4	d__Bacteria;p__Bacillota_A;c__Clostridia;o__Oscillospirales;f__CAG-272;g__CAG-390;s__CAG-390 sp000437015	99.24	N/A	N/A
S021-0016-05C5990	56.07	0.06	d__Bacteria;p__Bacillota_A;c__Clostridia;o__Oscillospirales;f__Ruminococcaceae;g__Faecalibacterium;s__Faecalibacterium prausnitzii_I	98.23	N/A	N/A
S021-0016-05C6132	87.59	0.34	d__Bacteria;p__Verrucomicrobiota;c__Lentisphaeria;o__Victivallales;f__Victivallaceae;g__Victivallis;s__	N/A	0.99265	GCF_003096415.1
S021-0016-05C62	75.67	1.13	d__Bacteria;p__Bacillota;c__Bacilli;o__ML615J-28;f__CAG-313;g__CAG-313;s__CAG-313 sp003539625	98.73	N/A	N/A
S021-0016-05C622	100	0.42	d__Bacteria;p__Bacillota;c__Bacilli;o__Lactobacillales;f__Streptococcaceae;g__Lactococcus;s__Lactococcus petauri	97.72	N/A	N/A
S021-0016-05C657	93.95	0	d__Bacteria;p__Bacillota_A;c__Clostridia;o__Christensenellales;f__Borkfalkiaceae;g__UBA7597;s__UBA7597 sp900767195	97.71	N/A	N/A
S021-0016-05C6594	98.57	0.27	d__Bacteria;p__Spirochaetota;c__Brachyspirae;o__Brachyspirales;f__Brachyspiraceae;g__Brachyspira;s__Brachyspira aalborgi	96.33	N/A	N/A
S021-0016-05C672	61.3	0.44	d__Bacteria;p__Bacillota_A;c__Clostridia;o__Oscillospirales;f__Oscillospiraceae;g__CAG-170;s__CAG-170 sp934668295	98.27	N/A	N/A
S021-0016-05C723	75.03	3.73	d__Bacteria;p__Bacillota_A;c__Clostridia;o__Oscillospirales;f__Ruminococcaceae;g__Angelakisella;s__Angelakisella sp900547385	97.81	N/A	N/A
S021-0016-05C737	68.89	1.56	d__Bacteria;p__Bacillota_A;c__Clostridia;o__Lachnospirales;f__Lachnospiraceae;g__Oribacterium;s__Oribacterium sp900770445	96.49	N/A	N/A
S021-0016-05C738	67.18	5.17	d__Bacteria;p__Bacillota_A;c__Clostridia;o__Oscillospirales;f__Oscillospiraceae;g__Vescimonas;s__Vescimonas sp001916855	95.81	N/A	N/A
S021-0016-05C784	75.95	1.24	d__Bacteria;p__Bacillota_A;c__Clostridia;o__Oscillospirales;f__Oscillospiraceae;g__ER4;s__ER4 sp900317525	98.56	N/A	N/A
S021-0016-05C796	95.1	0	d__Bacteria;p__Bacillota_A;c__Clostridia;o__Oscillospirales;f__Oscillospiraceae;g__Vescimonas;s__Vescimonas sp900313295	96.6	N/A	N/A
S021-0016-05C82	99.98	0.26	d__Bacteria;p__Desulfobacterota;c__Desulfovibrionia;o__Desulfovibrionales;f__Desulfovibrionaceae;g__Desulfovibrio;s__Desulfovibrio sp900556755	98.64	N/A	N/A
S021-0016-05C8370	65.67	0.71	d__Bacteria;p__Campylobacterota;c__Campylobacteria;o__Campylobacterales;f__Campylobacteraceae;g__Campylobacter_D;s__Campylobacter_D sp900539255	96.23	N/A	N/A
S021-0016-05C892	82.24	0.16	d__Bacteria;p__Bacillota_A;c__Clostridia;o__Oscillospirales;f__Ruminococcaceae;g__Ruminococcus_F;s__Ruminococcus_F champanellensis	97.81	N/A	N/A
S021-0016-05C893	93.05	1.46	d__Bacteria;p__Bacillota_A;c__Clostridia;o__Lachnospirales;f__Lachnospiraceae;g__Acetatifactor;s__Acetatifactor sp934402315	97.73	N/A	N/A
S021-0016-05C92	92.89	7.51	d__Bacteria;p__Pseudomonadota;c__Gammaproteobacteria;o__Burkholderiales;f__Burkholderiaceae_A;g__Duodenibacillus;s__Duodenibacillus sp900544255	97.67	N/A	N/A
S021-0016-05C9302	79.07	0.33	d__Bacteria;p__Bacillota_A;c__Clostridia;o__Oscillospirales;f__Oscillospiraceae;g__Vescimonas;s__Vescimonas sp000435975	98.48	N/A	N/A
S021-0016-05C9465	67.41	0.99	d__Bacteria;p__Bacillota_A;c__Clostridia;o__Oscillospirales;f__Acutalibacteraceae;g__Ruminococcus_E;s__Ruminococcus_E bromii	97.91	N/A	N/A
S021-0016-05C989	88.19	1.99	d__Bacteria;p__Bacillota_A;c__Clostridia;o__Oscillospirales;f__Ruminococcaceae;g__Ruminococcus;s__Ruminococcus sp002438605	98.57	N/A	N/A
S021-0016-05C9977	99.41	0.33	d__Bacteria;p__Bacillota_A;c__Clostridia;o__Lachnospirales;f__Lachnospiraceae;g__Ruminococcus_B;s__Ruminococcus_B gnavus	98.62	N/A	N/A
S026-0036-05C1017	90.28	0.95	d__Bacteria;p__Bacillota;c__Bacilli;o__RF39;f__UBA660;g__CAG-533;s__CAG-533 sp004563275	96.31	N/A	N/A
S026-0036-05C106	92.39	0.53	d__Bacteria;p__Bacteroidota;c__Bacteroidia;o__Bacteroidales;f__Bacteroidaceae;g__Prevotella;s__Prevotella sp002299635	98.55	N/A	N/A
S026-0036-05C1062	75.77	0.17	d__Bacteria;p__Verrucomicrobiota;c__Kiritimatiellia;o__RFP12;f__UBA1067;g__RUG572;s__RUG572 sp900547945	98.32	N/A	N/A
S026-0036-05C1134	97.73	0.03	d__Bacteria;p__Bacteroidota;c__Bacteroidia;o__Bacteroidales;f__Bacteroidaceae;g__Alloprevotella;s__Alloprevotella sp900540885	97.86	N/A	N/A
S026-0036-05C125	83.92	0.91	d__Bacteria;p__Bacteroidota;c__Bacteroidia;o__Bacteroidales;f__Bacteroidaceae;g__Alloprevotella;s__Alloprevotella sp934255485	98.91	N/A	N/A
S026-0036-05C1270	85.43	0.02	d__Bacteria;p__Bacteroidota;c__Bacteroidia;o__Bacteroidales;f__Bacteroidaceae;g__Prevotella;s__Prevotella sp900548195	96.5	N/A	N/A
S026-0036-05C1290	91.1	0.75	d__Bacteria;p__Bacteroidota;c__Bacteroidia;o__Bacteroidales;f__UBA932;g__Cryptobacteroides;s__Cryptobacteroides sp000433355	97.84	N/A	N/A
S026-0036-05C144	95.39	0.07	d__Bacteria;p__Pseudomonadota;c__Gammaproteobacteria;o__Enterobacterales_A;f__Succinivibrionaceae;g__Succinivibrio;s__Succinivibrio sp000431835	98.21	N/A	N/A
S026-0036-05C1512	52.37	0	d__Bacteria;p__Bacteroidota;c__Bacteroidia;o__Bacteroidales;f__Bacteroidaceae;g__Prevotella;s__Prevotella hominis	95.1	N/A	N/A
S026-0036-05C170	95.33	2.18	d__Bacteria;p__Bacillota_A;c__Clostridia;o__Clostridiales;f__Clostridiaceae;g__Clostridium;s__Clostridium sp900540255	98.82	N/A	N/A
S026-0036-05C191	62.08	2.51	d__Bacteria;p__Bacteroidota;c__Bacteroidia;o__Bacteroidales;f__Bacteroidaceae;g__Prevotella;s__Prevotella sp000436035	98	N/A	N/A
S026-0036-05C19291	86.21	0.05	d__Bacteria;p__Bacteroidota;c__Bacteroidia;o__Bacteroidales;f__Bacteroidaceae;g__Prevotella;s__Prevotella sp002251385	97.47	N/A	N/A
S026-0036-05C19923	76.49	2.08	d__Bacteria;p__Cyanobacteriota;c__Vampirovibrionia;o__Gastranaerophilales;f__Gastranaerophilaceae;g__Stercorousia;s__Stercorousia sp900767135	97.81	N/A	N/A
S026-0036-05C2008	76.71	0.5	d__Bacteria;p__Bacillota_A;c__Clostridia;o__Oscillospirales;f__Acutalibacteraceae;g__UMGS1279;s__UMGS1279 sp900550315	98.32	N/A	N/A
S026-0036-05C201	89.22	0.83	d__Bacteria;p__Bacteroidota;c__Bacteroidia;o__Bacteroidales;f__Bacteroidaceae;g__UBA4334;s__UBA4334 sp934293005	97.07	N/A	N/A
S026-0036-05C21238	79.71	0.17	d__Bacteria;p__Bacteroidota;c__Bacteroidia;o__Bacteroidales;f__Bacteroidaceae;g__Prevotella;s__Prevotella sp900313215	97.58	N/A	N/A
S026-0036-05C2360	57.12	0.54	d__Bacteria;p__Pseudomonadota;c__Alphaproteobacteria;o__Rs-D84;f__CACZYB01;g__CACZYB01;s__CACZYB01 sp016297965	97.87	N/A	N/A
S026-0036-05C2383	98.52	0.41	d__Bacteria;p__Bacillota_A;c__Clostridia;o__Oscillospirales;f__Oscillospiraceae;g__F23-B02;s__F23-B02 sp000431075	97.23	N/A	N/A
S026-0036-05C2515	83.66	0.35	d__Bacteria;p__Bacillota_A;c__Clostridia;o__Oscillospirales;f__Oscillospiraceae;g__Vescimonas;s__Vescimonas sp003487665	97.7	N/A	N/A
S026-0036-05C279	60.01	1.16	d__Bacteria;p__Pseudomonadota;c__Alphaproteobacteria;o__RF32;f__CAG-239;g__RUG410;s__RUG410 sp934271715	97.92	N/A	N/A
S026-0036-05C3126	75.8	1.13	d__Bacteria;p__Bacteroidota;c__Bacteroidia;o__Bacteroidales;f__Muribaculaceae;g__Sodaliphilus;s__Sodaliphilus sp004557565	96.51	N/A	N/A
S026-0036-05C3258	78.37	0.28	d__Bacteria;p__Bacteroidota;c__Bacteroidia;o__Bacteroidales;f__Bacteroidaceae;g__Prevotella;s__Prevotella sp900543975	97.74	N/A	N/A
S026-0036-05C3306	70.27	0.28	d__Bacteria;p__Spirochaetota;c__Spirochaetia;o__Treponematales;f__Treponemataceae;g__Treponema_D;s__Treponema_D berlinense	98.12	N/A	N/A
S026-0036-05C35253	57.95	0.02	d__Bacteria;p__Bacteroidota;c__Bacteroidia;o__Bacteroidales;f__UBA932;g__Cryptobacteroides;s__Cryptobacteroides sp000432655	97.93	N/A	N/A
S026-0036-05C3682	96.73	0.24	d__Bacteria;p__Spirochaetota;c__Brachyspirae;o__Brachyspirales;f__Brachyspiraceae;g__Brachyspira;s__Brachyspira aalborgi	96.33	N/A	N/A
S026-0036-05C36975	53.87	0.34	d__Bacteria;p__Spirochaetota;c__Spirochaetia;o__Treponematales;f__Treponemataceae;g__Treponema_D;s__Treponema_D sp900541945	97.91	N/A	N/A
S026-0036-05C3920	95.65	0.61	d__Bacteria;p__Bacillota_A;c__Clostridia;o__Oscillospirales;f__Oscillospiraceae;g__Vescimonas;s__Vescimonas sp003539495	98.03	N/A	N/A
S026-0036-05C402	99.84	0.29	d__Bacteria;p__Bacillota_A;c__Clostridia;o__Lachnospirales;f__Lachnospiraceae;g__Butyrivibrio_A;s__Butyrivibrio_A crossotus	98.38	N/A	N/A
S026-0036-05C459	93.97	0.27	d__Bacteria;p__Verrucomicrobiota;c__Lentisphaeria;o__UBA1407;f__UBA1407;g__UBA1724;s__UBA1724 sp900548225	98.57	N/A	N/A
S026-0036-05C4776	61.12	1.31	d__Bacteria;p__Bacillota_A;c__Clostridia;o__Oscillospirales;f__Ruminococcaceae;g__UMGS1668;s__UMGS1668 sp934466455	98.12	N/A	N/A
S026-0036-05C49	98.65	2.61	d__Bacteria;p__Bacillota_C;c__Negativicutes;o__Veillonellales;f__Megasphaeraceae;g__Megasphaera;s__Megasphaera sp934193515	98.09	N/A	N/A
S026-0036-05C547	99.91	0.04	d__Bacteria;p__Bacteroidota;c__Bacteroidia;o__Bacteroidales;f__Bacteroidaceae;g__Prevotella;s__Prevotella sp900290275	97.1	N/A	N/A
S026-0036-05C551	95.66	0.16	d__Bacteria;p__Elusimicrobiota;c__Elusimicrobia;o__Elusimicrobiales;f__Elusimicrobiaceae;g__UBA1436;s__UBA1436 sp900541355	97.57	N/A	N/A
S026-0036-05C608	91.96	0	d__Bacteria;p__Bacteroidota;c__Bacteroidia;o__Bacteroidales;f__Bacteroidaceae;g__Prevotella;s__Prevotella pectinovora	97.54	N/A	N/A
S026-0036-05C6575	94.29	0.76	d__Bacteria;p__Bacillota;c__Bacilli;o__RFN20;f__CAG-826;g__UBA4951;s__UBA4951 sp900540385	97.6	N/A	N/A
S026-0036-05C683	74.53	0.86	d__Bacteria;p__Bacteroidota;c__Bacteroidia;o__Bacteroidales;f__Bacteroidaceae;g__Prevotella;s__Prevotella sp900546575	97.39	N/A	N/A
S026-0036-05C723	75.66	0.69	d__Bacteria;p__Bacillota_A;c__Clostridia;o__Oscillospirales;f__Ruminococcaceae;g__Angelakisella;s__Angelakisella sp900547385	97.81	N/A	N/A
S026-0036-05C81	90.52	0.25	d__Bacteria;p__Spirochaetota;c__Spirochaetia;o__Treponematales;f__Treponemataceae;g__Treponema_D;s__Treponema_D succinifaciens	98.16	N/A	N/A
S026-0036-05C8370	99.27	0.26	d__Bacteria;p__Campylobacterota;c__Campylobacteria;o__Campylobacterales;f__Campylobacteraceae;g__Campylobacter_D;s__Campylobacter_D sp900539255	96.23	N/A	N/A
S026-0036-05C8572	98.23	0.68	d__Bacteria;p__Bacillota_A;c__Clostridia;o__Oscillospirales;f__Acutalibacteraceae;g__CAG-177;s__CAG-177 sp003514385	96.2	N/A	N/A
S026-0036-05C974	95.71	2.22	d__Bacteria;p__Bacillota_A;c__Clostridia;o__Oscillospirales;f__Ruminococcaceae;g__CAG-115;s__CAG-115 sp000432175	98.36	N/A	N/A
S026-0037-05C1	89.21	0.59	d__Bacteria;p__Bacteroidota;c__Bacteroidia;o__Bacteroidales;f__Bacteroidaceae;g__Prevotella;s__Prevotella sp900548535	96.97	N/A	N/A
S026-0037-05C102	97.66	0.12	d__Bacteria;p__Bacillota_A;c__Clostridia;o__Oscillospirales;f__CAG-272;g__CAG-841;s__CAG-841 sp000437375	99.08	N/A	N/A
S026-0037-05C106	94.26	0.02	d__Bacteria;p__Bacteroidota;c__Bacteroidia;o__Bacteroidales;f__Bacteroidaceae;g__Prevotella;s__Prevotella sp002299635	98.55	N/A	N/A
S026-0037-05C1062	91.84	0.23	d__Bacteria;p__Verrucomicrobiota;c__Kiritimatiellia;o__RFP12;f__UBA1067;g__RUG572;s__RUG572 sp900547945	98.32	N/A	N/A
S026-0037-05C10739	99.86	0.2	d__Bacteria;p__Bacillota_C;c__Negativicutes;o__Selenomonadales;f__Selenomonadaceae;g__Selenomonas_C;s__Selenomonas_C sp934202005	98.74	N/A	N/A
S026-0037-05C1134	95.57	0.01	d__Bacteria;p__Bacteroidota;c__Bacteroidia;o__Bacteroidales;f__Bacteroidaceae;g__Alloprevotella;s__Alloprevotella sp900540885	97.86	N/A	N/A
S026-0037-05C1152	92.25	0.88	d__Bacteria;p__Bacillota_A;c__Clostridia;o__TANB77;f__CAG-508;g__CAG-269;s__CAG-269 sp001916065	97.91	N/A	N/A
S026-0037-05C11826	98.99	0.08	d__Bacteria;p__Bacillota_A;c__Clostridia;o__Christensenellales;f__UBA1242;g__Caccovivens;s__Caccovivens sp003522085	98.02	N/A	N/A
S026-0037-05C1246	74.3	0.16	d__Bacteria;p__Bacteroidota;c__Bacteroidia;o__Bacteroidales;f__Bacteroidaceae;g__Prevotella;s__Prevotella sp002251385	97.47	N/A	N/A
S026-0037-05C1290	71.39	0.88	d__Bacteria;p__Bacteroidota;c__Bacteroidia;o__Bacteroidales;f__UBA932;g__Cryptobacteroides;s__Cryptobacteroides sp000433355	97.84	N/A	N/A
S026-0037-05C130	99.72	0.02	d__Bacteria;p__Bacteroidota;c__Bacteroidia;o__Bacteroidales;f__Bacteroidaceae;g__Prevotella;s__Prevotella sp900762125	98.76	N/A	N/A
S026-0037-05C1396	89.82	0.26	d__Bacteria;p__Bacillota;c__Bacilli;o__ML615J-28;f__CAG-698;g__CAG-698;s__CAG-698 sp000431235	98.89	N/A	N/A
S026-0037-05C14139	67.97	0.74	d__Bacteria;p__Bacillota;c__Bacilli;o__RF39;f__UBA660;g__CAG-762;s__CAG-762 sp000432575	98.56	N/A	N/A
S026-0037-05C144	92.51	0.09	d__Bacteria;p__Pseudomonadota;c__Gammaproteobacteria;o__Enterobacterales_A;f__Succinivibrionaceae;g__Succinivibrio;s__Succinivibrio sp000431835	98.21	N/A	N/A
S026-0037-05C1440	95.3	0.11	d__Bacteria;p__Bacillota_A;c__Clostridia;o__Christensenellales;f__Borkfalkiaceae;g__UBA1259;s__UBA1259 sp934271245	97.42	N/A	N/A
S026-0037-05C16001	84.49	0.19	d__Bacteria;p__Cyanobacteriota;c__Vampirovibrionia;o__Gastranaerophilales;f__Gastranaerophilaceae;g__QHMH01;s__QHMH01 sp003258795	98.98	N/A	N/A
S026-0037-05C16529	92.36	5.81	d__Bacteria;p__Bacillota_A;c__Clostridia;o__Christensenellales;f__UBA1242;g__HGM11372;s__HGM11372 sp934747805	97.69	N/A	N/A
S026-0037-05C1766	91.52	1.28	d__Bacteria;p__Bacillota;c__Bacilli;o__RFN20;f__CAG-288;g__Enterosoma;s__Enterosoma sp900549915	96.86	N/A	N/A
S026-0037-05C1782	95.04	3.21	d__Bacteria;p__Spirochaetota;c__Spirochaetia;o__Sphaerochaetales;f__Sphaerochaetaceae;g__UBA9732;s__UBA9732 sp001940825	96.94	N/A	N/A
S026-0037-05C1794	80.14	1.08	d__Bacteria;p__Spirochaetota;c__Spirochaetia;o__Treponematales;f__Treponemataceae;g__Treponema_D;s__Treponema_D sp900541945	97.91	N/A	N/A
S026-0037-05C186	88.2	0.15	d__Bacteria;p__Cyanobacteriota;c__Vampirovibrionia;o__Gastranaerophilales;f__Gastranaerophilaceae;g__Scatousia;s__Scatousia sp900321895	98.78	N/A	N/A
S026-0037-05C1892	68.91	2.97	d__Bacteria;p__Bacillota;c__Bacilli;o__ML615J-28;f__CAG-698;g__Tener-01;s__Tener-01 sp001940985	99.42	N/A	N/A
S026-0037-05C194	64.46	0.65	d__Bacteria;p__Bacillota_A;c__Clostridia;o__Lachnospirales;f__Lachnospiraceae;g__Agathobacter;s__Agathobacter faecis	97.72	N/A	N/A
S026-0037-05C201	83.68	0.55	d__Bacteria;p__Bacteroidota;c__Bacteroidia;o__Bacteroidales;f__Bacteroidaceae;g__UBA4334;s__UBA4334 sp934293005	97.07	N/A	N/A
S026-0037-05C2046	64.34	7.4	d__Bacteria;p__Bacillota;c__Bacilli;o__RF39;f__UBA660;g__CAG-1000;s__CAG-1000 sp905193755	98.39	N/A	N/A
S026-0037-05C208	99.97	0.01	d__Bacteria;p__Bacteroidota;c__Bacteroidia;o__Bacteroidales;f__Bacteroidaceae;g__Prevotella;s__Prevotella faecis	99.04	N/A	N/A
S026-0037-05C214	58.15	0.93	d__Bacteria;p__Bacteroidota;c__Bacteroidia;o__Bacteroidales;f__Bacteroidaceae;g__Alloprevotella;s__Alloprevotella sp900546605	98.5	N/A	N/A
S026-0037-05C23	85.09	0.03	d__Bacteria;p__Bacteroidota;c__Bacteroidia;o__Bacteroidales;f__Bacteroidaceae;g__UBA6398;s__UBA6398 sp003150315	99.18	N/A	N/A
S026-0037-05C234	88.75	0.91	d__Bacteria;p__Verrucomicrobiota;c__Kiritimatiellia;o__RFP12;f__UBA1067;g__UBA1067;s__UBA1067 sp934621385	98.24	N/A	N/A
S026-0037-05C248	79.68	7.02	d__Bacteria;p__Bacillota;c__Bacilli;o__RF39;f__UBA660;g__CAG-1000;s__CAG-1000 sp000436975	96.29	N/A	N/A
S026-0037-05C2567	86.92	1.75	d__Bacteria;p__Verrucomicrobiota;c__Verrucomicrobiae;o__Opitutales;f__CAG-312;g__Merdousia;s__Merdousia sp900546565	97.62	N/A	N/A
S026-0037-05C259	100	0.72	d__Bacteria;p__Pseudomonadota;c__Alphaproteobacteria;o__RF32;f__CAG-239;g__CAZU01;s__CAZU01 sp934271465	98.47	N/A	N/A
S026-0037-05C2660	67.97	0.33	d__Bacteria;p__Bacteroidota;c__Bacteroidia;o__Bacteroidales;f__UBA932;g__Cryptobacteroides;s__Cryptobacteroides sp000432655	97.93	N/A	N/A
S026-0037-05C29763	96.71	0.59	d__Bacteria;p__Bacillota_A;c__Clostridia;o__Christensenellales;f__UBA1242;g__UBA11490;s__UBA11490 sp003524095	98.22	N/A	N/A
S026-0037-05C3269	82.43	0.88	d__Bacteria;p__Bacteroidota;c__Bacteroidia;o__Bacteroidales;f__Muribaculaceae;g__CAG-873;s__CAG-873 sp001701165	98.45	N/A	N/A
S026-0037-05C3894	57.26	0	d__Bacteria;p__Bacteroidota;c__Bacteroidia;o__Bacteroidales;f__UBA932;g__Cryptobacteroides;s__Cryptobacteroides sp900546445	96.39	N/A	N/A
S026-0037-05C3988	94.57	0.18	d__Bacteria;p__Bacillota;c__Bacilli;o__RF39;f__UBA660;g__CAG-611;s__CAG-611 sp934098705	97.25	N/A	N/A
S026-0037-05C3990	100	2.19	d__Bacteria;p__Bacillota_A;c__Clostridia;o__Christensenellales;f__UBA1242;g__CAKVLS01;s__CAKVLS01 sp934757865	97.23	N/A	N/A
S026-0037-05C402	91.53	0.95	d__Bacteria;p__Bacillota_A;c__Clostridia;o__Lachnospirales;f__Lachnospiraceae;g__Butyrivibrio_A;s__Butyrivibrio_A crossotus	98.38	N/A	N/A
S026-0037-05C459	94.3	0.53	d__Bacteria;p__Verrucomicrobiota;c__Lentisphaeria;o__UBA1407;f__UBA1407;g__UBA1724;s__UBA1724 sp900548225	98.57	N/A	N/A
S026-0037-05C48464	82.08	0.43	d__Bacteria;p__Bacillota_A;c__Clostridia;o__Christensenellales;f__UBA1242;g__UBA11490;s__	N/A	0.95571	N/A
S026-0037-05C498	99.17	0.7	d__Bacteria;p__Pseudomonadota;c__Alphaproteobacteria;o__RF32;f__CAG-977;g__UBA2903;s__UBA2903 sp002349565	97.93	N/A	N/A
S026-0037-05C513	83.38	1.82	d__Bacteria;p__Spirochaetota;c__Spirochaetia;o__Treponematales;f__Treponemataceae;g__Treponema_D;s__Treponema_D peruense	98.58	N/A	N/A
S026-0037-05C519	87.53	0.28	d__Bacteria;p__Bacteroidota;c__Bacteroidia;o__Bacteroidales;f__Bacteroidaceae;g__Alloprevotella;s__Alloprevotella sp900543155	98.12	N/A	N/A
S026-0037-05C547	87.64	0.36	d__Bacteria;p__Bacteroidota;c__Bacteroidia;o__Bacteroidales;f__Bacteroidaceae;g__Prevotella;s__Prevotella sp900290275	97.1	N/A	N/A
S026-0037-05C551	55.12	0.37	d__Bacteria;p__Elusimicrobiota;c__Elusimicrobia;o__Elusimicrobiales;f__Elusimicrobiaceae;g__UBA1436;s__UBA1436 sp900541355	97.57	N/A	N/A
S026-0037-05C6006	90.83	0.51	d__Bacteria;p__Bacillota_A;c__Clostridia;o__Christensenellales;f__Pumilibacteraceae;g__CAG-552;s__CAG-552 sp000435495	99.26	N/A	N/A
S026-0037-05C620	93.92	0.21	d__Bacteria;p__Pseudomonadota;c__Gammaproteobacteria;o__Burkholderiales;f__Burkholderiaceae_A;g__Duodenibacillus;s__Duodenibacillus sp900544335	98.09	N/A	N/A
S026-0037-05C6422	84.8	0.04	d__Bacteria;p__Bacillota_A;c__Clostridia;o__Christensenellales;f__Borkfalkiaceae;g__UBA1259;s__UBA1259 sp003523255	98.4	N/A	N/A
S026-0037-05C683	97.02	0.36	d__Bacteria;p__Bacteroidota;c__Bacteroidia;o__Bacteroidales;f__Bacteroidaceae;g__Prevotella;s__Prevotella sp900546575	97.39	N/A	N/A
S026-0037-05C755	96.13	0.12	d__Bacteria;p__Verrucomicrobiota;c__Kiritimatiellia;o__RFP12;f__UBA1067;g__UBA1731;s__UBA1731 sp934667425	98.06	N/A	N/A
S026-0037-05C81	98.76	0.41	d__Bacteria;p__Spirochaetota;c__Spirochaetia;o__Treponematales;f__Treponemataceae;g__Treponema_D;s__Treponema_D succinifaciens	98.16	N/A	N/A
S026-0037-05C863	96.2	1.1	d__Bacteria;p__Bacillota_A;c__Clostridia;o__Christensenellales;f__DTU072;g__CAG-1782;s__CAG-1782 sp905210905	98.08	N/A	N/A
S026-0037-05C9079	60.27	0.95	d__Bacteria;p__Spirochaetota;c__Brachyspirae;o__Brachyspirales;f__Brachyspiraceae;g__Brachyspira;s__Brachyspira aalborgi	95.53	N/A	N/A
S026-0037-05C9259	98.93	0.27	d__Bacteria;p__Bacillota_A;c__Clostridia;o__Oscillospirales;f__CAG-272;g__CAG-841;s__CAG-841 sp002479075	96.86	N/A	N/A
S026-0037-05C9432	57.81	0.67	d__Bacteria;p__Bacillota_A;c__Clostridia;o__Oscillospirales;f__Ruminococcaceae;g__Ruminiclostridium_E;s__Ruminiclostridium_E sp900556525	97.7	N/A	N/A
S026-0037-05C9604	99.59	0.59	d__Bacteria;p__Cyanobacteriota;c__Vampirovibrionia;o__Gastranaerophilales;f__Gastranaerophilaceae;g__UBA6984;s__UBA6984 sp900550295	99.09	N/A	N/A
S026-0037-05C985	75.76	0.65	d__Bacteria;p__Verrucomicrobiota;c__Kiritimatiellia;o__RFP12;f__UBA1067;g__UBA1067;s__UBA1067 sp934654805	98.47	N/A	N/A
S026-0037-05C9891	84.68	0	d__Bacteria;p__Bacillota_A;c__Clostridia;o__Lachnospirales;f__Lachnospiraceae;g__Agathobacter;s__Agathobacter rectalis	97.43	N/A	N/A
S026-0037-05C8692	100	0.24	d__Bacteria;p__Bacteroidota;c__Bacteroidia;o__Bacteroidales;f__F082;g__Limimorpha;s__Limimorpha sp002633315	96.3	N/A	N/A
S026-0039-05C106	98.96	0.23	d__Bacteria;p__Bacteroidota;c__Bacteroidia;o__Bacteroidales;f__Bacteroidaceae;g__Prevotella;s__Prevotella sp002299635	98.55	N/A	N/A
S026-0039-05C1062	79.38	1.28	d__Bacteria;p__Verrucomicrobiota;c__Kiritimatiellia;o__RFP12;f__UBA1067;g__RUG572;s__RUG572 sp900547945	98.32	N/A	N/A
S026-0039-05C10738	56.22	0.06	d__Bacteria;p__Bacteroidota;c__Bacteroidia;o__Bacteroidales;f__Bacteroidaceae;g__Prevotella;s__Prevotella copri_A	96.41	N/A	N/A
S026-0039-05C10739	99.9	0.21	d__Bacteria;p__Bacillota_C;c__Negativicutes;o__Selenomonadales;f__Selenomonadaceae;g__Selenomonas_C;s__Selenomonas_C sp934202005	98.74	N/A	N/A
S026-0039-05C10760	73.14	0.08	d__Bacteria;p__Bacteroidota;c__Bacteroidia;o__Bacteroidales;f__Bacteroidaceae;g__Prevotella;s__Prevotella sp000434975	97.03	N/A	N/A
S026-0039-05C1270	99.04	0.03	d__Bacteria;p__Bacteroidota;c__Bacteroidia;o__Bacteroidales;f__Bacteroidaceae;g__Prevotella;s__Prevotella sp900548195	96.5	N/A	N/A
S026-0039-05C130	99.17	0.08	d__Bacteria;p__Bacteroidota;c__Bacteroidia;o__Bacteroidales;f__Bacteroidaceae;g__Prevotella;s__Prevotella sp900762125	98.76	N/A	N/A
S026-0039-05C144	97.86	0.47	d__Bacteria;p__Pseudomonadota;c__Gammaproteobacteria;o__Enterobacterales_A;f__Succinivibrionaceae;g__Succinivibrio;s__Succinivibrio sp000431835	98.21	N/A	N/A
S026-0039-05C1539	58.52	0.02	d__Bacteria;p__Bacteroidota;c__Bacteroidia;o__Bacteroidales;f__Bacteroidaceae;g__Prevotella;s__Prevotella sp002265625	96.81	N/A	N/A
S026-0039-05C1712	67.11	0.54	d__Bacteria;p__Cyanobacteriota;c__Vampirovibrionia;o__Gastranaerophilales;f__Gastranaerophilaceae;g__Stercorousia;s__Stercorousia sp900769355	97.9	N/A	N/A
S026-0039-05C1766	78.08	0.21	d__Bacteria;p__Bacillota;c__Bacilli;o__RFN20;f__CAG-288;g__Enterosoma;s__Enterosoma sp900549915	96.86	N/A	N/A
S026-0039-05C1789	93.79	0.15	d__Bacteria;p__Elusimicrobiota;c__Elusimicrobia;o__Elusimicrobiales;f__Elusimicrobiaceae;g__UBA1436;s__UBA1436 sp900540405	98.48	N/A	N/A
S026-0039-05C1794	99.61	1.73	d__Bacteria;p__Spirochaetota;c__Spirochaetia;o__Treponematales;f__Treponemataceae;g__Treponema_D;s__Treponema_D sp900541945	97.91	N/A	N/A
S026-0039-05C186	98.46	0.95	d__Bacteria;p__Cyanobacteriota;c__Vampirovibrionia;o__Gastranaerophilales;f__Gastranaerophilaceae;g__Scatousia;s__Scatousia sp900321895	98.78	N/A	N/A
S026-0039-05C191	90.39	0.11	d__Bacteria;p__Bacteroidota;c__Bacteroidia;o__Bacteroidales;f__Bacteroidaceae;g__Prevotella;s__Prevotella sp000436035	98	N/A	N/A
S026-0039-05C194	60.18	2.96	d__Bacteria;p__Bacillota_A;c__Clostridia;o__Lachnospirales;f__Lachnospiraceae;g__Agathobacter;s__Agathobacter faecis	97.72	N/A	N/A
S026-0039-05C1978	79.87	0.38	d__Bacteria;p__Bacillota_A;c__Clostridia;o__Oscillospirales;f__Acutalibacteraceae;g__Ruminococcus_E;s__Ruminococcus_E bromii	97.91	N/A	N/A
S026-0039-05C214	88.52	0.03	d__Bacteria;p__Bacteroidota;c__Bacteroidia;o__Bacteroidales;f__Bacteroidaceae;g__Alloprevotella;s__Alloprevotella sp900546605	98.5	N/A	N/A
S026-0039-05C233	99.74	0.25	d__Bacteria;p__Cyanobacteriota;c__Vampirovibrionia;o__Gastranaerophilales;f__Gastranaerophilaceae;g__Zag111;s__Zag111 sp002102825	98.89	N/A	N/A
S026-0039-05C2852	56.5	0.28	d__Bacteria;p__Bacteroidota;c__Bacteroidia;o__Bacteroidales;f__Bacteroidaceae;g__Prevotella;s__Prevotella stercorea	96.96	N/A	N/A
S026-0039-05C2855	69.95	0.01	d__Bacteria;p__Bacteroidota;c__Bacteroidia;o__Bacteroidales;f__Bacteroidaceae;g__Prevotella;s__Prevotella sp900543975	97.74	N/A	N/A
S026-0039-05C325	96.89	1.92	d__Bacteria;p__Bacillota_A;c__Clostridia;o__Clostridiales;f__Clostridiaceae;g__Sarcina;s__Sarcina ventriculi	98.89	N/A	N/A
S026-0039-05C423	99.55	0.22	d__Bacteria;p__Pseudomonadota;c__Alphaproteobacteria;o__RF32;f__CAG-239;g__RUG410;s__RUG410 sp900553115	96.49	N/A	N/A
S026-0039-05C43	99.76	0.38	d__Bacteria;p__Pseudomonadota;c__Gammaproteobacteria;o__Burkholderiales;f__Burkholderiaceae_A;g__Duodenibacillus;s__Duodenibacillus massiliensis	98.66	N/A	N/A
S026-0039-05C483	80.18	0	d__Bacteria;p__Pseudomonadota;c__Alphaproteobacteria;o__Rs-D84;f__Rs-D84;g__Enterousia;s__Enterousia sp900550565	98	N/A	N/A
S026-0039-05C513	99.94	4.11	d__Bacteria;p__Spirochaetota;c__Spirochaetia;o__Treponematales;f__Treponemataceae;g__Treponema_D;s__Treponema_D peruense	98.58	N/A	N/A
S026-0039-05C5217	84.73	0.38	d__Bacteria;p__Bacteroidota;c__Bacteroidia;o__Bacteroidales;f__Bacteroidaceae;g__UBA4372;s__UBA4372 sp900543815	97.62	N/A	N/A
S026-0039-05C5240	96.98	0.73	d__Bacteria;p__Pseudomonadota;c__Alphaproteobacteria;o__RF32;f__CAG-239;g__RUG410;s__RUG410 sp934254675	98.38	N/A	N/A
S026-0039-05C547	90.76	0.02	d__Bacteria;p__Bacteroidota;c__Bacteroidia;o__Bacteroidales;f__Bacteroidaceae;g__Prevotella;s__Prevotella sp900290275	97.1	N/A	N/A
S026-0039-05C551	95.88	0.4	d__Bacteria;p__Elusimicrobiota;c__Elusimicrobia;o__Elusimicrobiales;f__Elusimicrobiaceae;g__UBA1436;s__UBA1436 sp900541355	97.57	N/A	N/A
S026-0039-05C5756	92.51	0.61	d__Bacteria;p__Bacillota_C;c__Negativicutes;o__Selenomonadales;f__Selenomonadaceae;g__Anaerovibrio;s__Anaerovibrio sp900548165	95.89	N/A	N/A
S026-0039-05C600	97.8	3.42	d__Bacteria;p__Pseudomonadota;c__Alphaproteobacteria;o__RF32;f__CAG-977;g__UBA2903;s__UBA2903 sp900768465	98.48	N/A	N/A
S026-0039-05C608	93.32	0.03	d__Bacteria;p__Bacteroidota;c__Bacteroidia;o__Bacteroidales;f__Bacteroidaceae;g__Prevotella;s__Prevotella pectinovora	97.54	N/A	N/A
S026-0039-05C683	89.67	0	d__Bacteria;p__Bacteroidota;c__Bacteroidia;o__Bacteroidales;f__Bacteroidaceae;g__Prevotella;s__Prevotella sp900546575	97.39	N/A	N/A
S026-0039-05C81	99.37	0.58	d__Bacteria;p__Spirochaetota;c__Spirochaetia;o__Treponematales;f__Treponemataceae;g__Treponema_D;s__Treponema_D succinifaciens	98.16	N/A	N/A
S026-0040-05C103408	95.69	0.11	d__Bacteria;p__Bacillota_A;c__Clostridia;o__Oscillospirales;f__Oscillospiraceae;g__CAG-170;s__CAG-170 sp000432135	98.11	N/A	N/A
S026-0040-05C10643	59.09	5.01	d__Bacteria;p__Bacillota_A;c__Clostridia;o__Oscillospirales;f__Oscillospiraceae;g__CAG-103;s__CAG-103 sp900757655	95.7	N/A	N/A
S026-0040-05C1087	82.2	2.46	d__Bacteria;p__Bacillota_A;c__Clostridia;o__Lachnospirales;f__Lachnospiraceae;g__RUG115;s__RUG115 sp900066395	97.68	N/A	N/A
S026-0040-05C1123	83.57	1.97	d__Bacteria;p__Bacillota_A;c__Clostridia;o__Oscillospirales;f__Acutalibacteraceae;g__Ruminococcus_E;s__Ruminococcus_E sp934476515	96.62	N/A	N/A
S026-0040-05C1179	67.31	1.47	d__Bacteria;p__Bacillota_A;c__Clostridia;o__Lachnospirales;f__Lachnospiraceae;g__Acetatifactor;s__Acetatifactor intestinalis	96.87	N/A	N/A
S026-0040-05C1382	84.87	6.12	d__Bacteria;p__Bacteroidota;c__Bacteroidia;o__Bacteroidales;f__Bacteroidaceae;g__Prevotella;s__Prevotella copri_A	96.41	N/A	N/A
S026-0040-05C14383	56.12	0.18	d__Bacteria;p__Bacillota;c__Bacilli;o__RF39;f__UBA660;g__CAG-433;s__CAG-433 sp000433675	98.64	N/A	N/A
S026-0040-05C150	59.97	2.24	d__Bacteria;p__Bacteroidota;c__Bacteroidia;o__Bacteroidales;f__Bacteroidaceae;g__Bacteroides;s__Bacteroides caccae	99.11	N/A	N/A
S026-0040-05C16228	99.36	0.74	d__Bacteria;p__Bacillota_C;c__Negativicutes;o__Veillonellales;f__Dialisteraceae;g__Dialister;s__Dialister sp900759415	96.93	N/A	N/A
S026-0040-05C166	99.94	0.09	d__Bacteria;p__Cyanobacteriota;c__Vampirovibrionia;o__Gastranaerophilales;f__Gastranaerophilaceae;g__Stercorousia;s__Stercorousia sp001765415	98.54	N/A	N/A
S026-0040-05C170	93.93	3.54	d__Bacteria;p__Bacillota_A;c__Clostridia;o__Clostridiales;f__Clostridiaceae;g__Clostridium;s__Clostridium sp900540255	98.82	N/A	N/A
S026-0040-05C194	97.26	1.79	d__Bacteria;p__Bacillota_A;c__Clostridia;o__Lachnospirales;f__Lachnospiraceae;g__Agathobacter;s__Agathobacter faecis	97.72	N/A	N/A
S026-0040-05C20094	70.68	0.61	d__Bacteria;p__Bacillota_A;c__Clostridia;o__Christensenellales;f__Borkfalkiaceae;g__UBA7597;s__UBA7597 sp900542935	97.88	N/A	N/A
S026-0040-05C2416	84	0	d__Bacteria;p__Bacteroidota;c__Bacteroidia;o__Bacteroidales;f__Barnesiellaceae;g__Barnesiella;s__Barnesiella intestinihominis	98.37	N/A	N/A
S026-0040-05C28254	78.24	1.07	d__Bacteria;p__Bacillota;c__Bacilli;o__Lactobacillales;f__Streptococcaceae;g__Streptococcus;s__Streptococcus rubneri	97.36	N/A	N/A
S026-0040-05C283	60.44	2.46	d__Bacteria;p__Bacillota_A;c__Clostridia;o__Lachnospirales;f__Lachnospiraceae;g__Butyribacter;s__Butyribacter huaianensis	98.21	N/A	N/A
S026-0040-05C3057	94.72	0.56	d__Bacteria;p__Bacillota_A;c__Clostridia;o__TANB77;f__CAG-508;g__CAG-269;s__CAG-269 sp003525075	99.06	N/A	N/A
S026-0040-05C31	99.83	1.06	d__Bacteria;p__Bacillota_A;c__Clostridia;o__Lachnospirales;f__Lachnospiraceae;g__Coprococcus;s__Coprococcus sp000433075	98.69	N/A	N/A
S026-0040-05C402	100	1.02	d__Bacteria;p__Bacillota_A;c__Clostridia;o__Lachnospirales;f__Lachnospiraceae;g__Butyrivibrio_A;s__Butyrivibrio_A crossotus	98.38	N/A	N/A
S026-0040-05C43	99.99	0.04	d__Bacteria;p__Pseudomonadota;c__Gammaproteobacteria;o__Burkholderiales;f__Burkholderiaceae_A;g__Duodenibacillus;s__Duodenibacillus massiliensis	98.66	N/A	N/A
S026-0040-05C4379	75.62	2.01	d__Bacteria;p__Bacteroidota;c__Bacteroidia;o__Bacteroidales;f__Bacteroidaceae;g__Phocaeicola_A;s__Phocaeicola_A sp900291465	98.14	N/A	N/A
S026-0040-05C449	67.96	2.6	d__Bacteria;p__Bacillota_A;c__Clostridia;o__Lachnospirales;f__Lachnospiraceae;g__Agathobacter;s__Agathobacter sp900552085	95.34	N/A	N/A
S026-0040-05C4837	60.33	1.56	d__Bacteria;p__Bacillota;c__Bacilli;o__RF39;f__UBA660;g__UBA3789;s__UBA3789 sp900543055	96.78	N/A	N/A
S026-0040-05C5087	83.77	1.11	d__Bacteria;p__Bacillota_A;c__Clostridia;o__Christensenellales;f__Borkfalkiaceae;g__UBA10281;s__UBA10281 sp934271265	97.37	N/A	N/A
S026-0040-05C5558	86.16	0.43	d__Bacteria;p__Bacteroidota;c__Bacteroidia;o__Bacteroidales;f__Bacteroidaceae;g__Prevotella;s__Prevotella sp900767615	96	N/A	N/A
S026-0040-05C57119	74.54	0.37	d__Bacteria;p__Bacillota_A;c__Clostridia;o__Lachnospirales;f__Lachnospiraceae;g__Agathobacter;s__Agathobacter rectalis	97.43	N/A	N/A
S026-0040-05C581	94.04	0.08	d__Bacteria;p__Bacillota_A;c__Clostridia;o__Christensenellales;f__Borkfalkiaceae;g__UBA10281;s__UBA10281 sp900554485	98.83	N/A	N/A
S026-0040-05C587	69.57	0.77	d__Bacteria;p__Bacillota_A;c__Clostridia;o__Lachnospirales;f__Lachnospiraceae;g__Mediterraneibacter;s__Mediterraneibacter lactaris	98.92	N/A	N/A
S026-0040-05C6215	58.02	0.03	d__Bacteria;p__Bacillota_A;c__Clostridia;o__Christensenellales;f__CAG-74;g__UBA11524;s__UBA11524 sp000437595	97.18	N/A	N/A
S026-0040-05C6498	75.84	6.59	d__Bacteria;p__Bacillota_A;c__Clostridia;o__TANB77;f__CAG-508;g__CAG-492;s__CAG-492 sp000434015	99.1	N/A	N/A
S026-0040-05C675	76.61	0.19	d__Bacteria;p__Bacillota_A;c__Clostridia;o__Oscillospirales;f__Ruminococcaceae;g__CAG-353;s__CAG-353 sp900768995	95.96	N/A	N/A
S026-0040-05C70	91.51	1.29	d__Bacteria;p__Bacillota;c__Bacilli;o__RFN20;f__CAG-288;g__CAG-568;s__CAG-568 sp000434395	97.5	N/A	N/A
S026-0040-05C7142	67.29	2.79	d__Bacteria;p__Bacillota_A;c__Clostridia;o__Oscillospirales;f__Ruminococcaceae;g__Faecalibacterium;s__Faecalibacterium prausnitzii	96.79	N/A	N/A
S026-0040-05C7481	96.63	0.72	d__Bacteria;p__Bacillota_A;c__Clostridia;o__Oscillospirales;f__Acutalibacteraceae;g__Ruminococcus_E;s__Ruminococcus_E sp003526955	98.1	N/A	N/A
S026-0040-05C92	62.69	0.91	d__Bacteria;p__Pseudomonadota;c__Gammaproteobacteria;o__Burkholderiales;f__Burkholderiaceae_A;g__Duodenibacillus;s__Duodenibacillus sp900544255	97.67	N/A	N/A
S026-0041-05C106	80.02	0	d__Bacteria;p__Bacteroidota;c__Bacteroidia;o__Bacteroidales;f__Bacteroidaceae;g__Prevotella;s__Prevotella sp002299635	98.55	N/A	N/A
S026-0041-05C11631	71.35	0.39	d__Bacteria;p__Bacillota_A;c__Clostridia;o__Christensenellales;f__Borkfalkiaceae;g__UBA11475;s__UBA11475 sp003538975	97.76	N/A	N/A
S026-0041-05C116864	95.84	0	d__Bacteria;p__Pseudomonadota;c__Alphaproteobacteria;o__Rs-D84;f__CACZYB01;g__CACZYB01;s__CACZYB01 sp016297965	97.87	N/A	N/A
S026-0041-05C1179	56.77	0.11	d__Bacteria;p__Bacillota_A;c__Clostridia;o__Lachnospirales;f__Lachnospiraceae;g__Acetatifactor;s__Acetatifactor intestinalis	96.87	N/A	N/A
S026-0041-05C1326	53.01	0.79	d__Bacteria;p__Bacillota_A;c__Clostridia;o__Oscillospirales;f__Ruminococcaceae;g__Faecalibacterium;s__Faecalibacterium sp934503275	97.32	N/A	N/A
S026-0041-05C1395	50.93	1.41	d__Bacteria;p__Bacillota_A;c__Clostridia;o__Oscillospirales;f__Oscillospiraceae;g__CAG-103;s__CAG-103 sp000432375	97.91	N/A	N/A
S026-0041-05C144	95.47	0.29	d__Bacteria;p__Pseudomonadota;c__Gammaproteobacteria;o__Enterobacterales_A;f__Succinivibrionaceae;g__Succinivibrio;s__Succinivibrio sp000431835	98.21	N/A	N/A
S026-0041-05C166	99.91	0.17	d__Bacteria;p__Cyanobacteriota;c__Vampirovibrionia;o__Gastranaerophilales;f__Gastranaerophilaceae;g__Stercorousia;s__Stercorousia sp001765415	98.54	N/A	N/A
S026-0041-05C171	93.1	2	d__Bacteria;p__Bacillota_A;c__Clostridia;o__Lachnospirales;f__Lachnospiraceae;g__Lachnospira;s__Lachnospira sp000436475	98.26	N/A	N/A
S026-0041-05C1712	67.84	0.83	d__Bacteria;p__Cyanobacteriota;c__Vampirovibrionia;o__Gastranaerophilales;f__Gastranaerophilaceae;g__Stercorousia;s__Stercorousia sp900769355	97.9	N/A	N/A
S026-0041-05C176	86.29	1.81	d__Bacteria;p__Bacillota_A;c__Clostridia;o__Lachnospirales;f__Lachnospiraceae;g__CAG-194;s__CAG-194 sp000432915	98.73	N/A	N/A
S026-0041-05C186	97.1	4.05	d__Bacteria;p__Cyanobacteriota;c__Vampirovibrionia;o__Gastranaerophilales;f__Gastranaerophilaceae;g__Scatousia;s__Scatousia sp900321895	98.78	N/A	N/A
S026-0041-05C1890	80.37	0	d__Bacteria;p__Bacteroidota;c__Bacteroidia;o__Bacteroidales;f__Bacteroidaceae;g__Prevotella;s__Prevotella sp900548745	97.93	N/A	N/A
S026-0041-05C2028	96.73	1.46	d__Bacteria;p__Bacillota;c__Bacilli;o__RF39;f__UBA660;g__CAG-877;s__CAG-877 sp900753325	98.6	N/A	N/A
S026-0041-05C221	61.09	0.08	d__Bacteria;p__Bacillota_A;c__Clostridia;o__Lachnospirales;f__Lachnospiraceae;g__Agathobacter;s__Agathobacter sp900548765	97.5	N/A	N/A
S026-0041-05C22580	62.56	0.01	d__Bacteria;p__Bacteroidota;c__Bacteroidia;o__Bacteroidales;f__Bacteroidaceae;g__Alloprevotella;s__Alloprevotella timonensis	96.93	N/A	N/A
S026-0041-05C227	99.95	0.07	d__Bacteria;p__Bacteroidota;c__Bacteroidia;o__Bacteroidales;f__Muribaculaceae;g__Limisoma;s__Limisoma sp000437795	97.6	N/A	N/A
S026-0041-05C232	88.42	1.31	d__Bacteria;p__Bacillota_A;c__Clostridia;o__Oscillospirales;f__Acutalibacteraceae;g__Ruminococcus_E;s__Ruminococcus_E sp003526955	98.1	N/A	N/A
S026-0041-05C233	99.11	0.23	d__Bacteria;p__Cyanobacteriota;c__Vampirovibrionia;o__Gastranaerophilales;f__Gastranaerophilaceae;g__Zag111;s__Zag111 sp002102825	98.89	N/A	N/A
S026-0041-05C2621	59.58	0.98	d__Bacteria;p__Bacillota;c__Bacilli;o__RF39;f__UBA660;g__CAG-605;s__CAG-605 sp000433475	97.58	N/A	N/A
S026-0041-05C2666	97.08	0.03	d__Bacteria;p__Bacteroidota;c__Bacteroidia;o__Bacteroidales;f__Bacteroidaceae;g__Prevotella;s__Prevotella stercorea	96.96	N/A	N/A
S026-0041-05C37	71.1	1.11	d__Bacteria;p__Bacillota_A;c__Clostridia;o__Lachnospirales;f__Lachnospiraceae;g__Agathobacter;s__Agathobacter sp900549895	98.11	N/A	N/A
S026-0041-05C3793	60.14	0.1	d__Bacteria;p__Bacteroidota;c__Bacteroidia;o__Bacteroidales;f__Bacteroidaceae;g__Prevotella;s__Prevotella sp002265625	96.81	N/A	N/A
S026-0041-05C3827	65.37	1.19	d__Bacteria;p__Bacillota;c__Bacilli;o__RF39;f__UBA660;g__RUG705;s__RUG705 sp900759875	98.62	N/A	N/A
S026-0041-05C389	73.2	0.58	d__Bacteria;p__Bacillota;c__Bacilli;o__RF39;f__UBA660;g__CAG-302;s__CAG-302 sp900543825	98.09	N/A	N/A
S026-0041-05C3904	84.46	0.05	d__Bacteria;p__Bacillota_A;c__Clostridia;o__Christensenellales;f__CAG-917;g__CAG-349;s__CAG-349 sp003539515	97.52	N/A	N/A
S026-0041-05C397	94.81	1.77	d__Bacteria;p__Bacillota_A;c__Clostridia;o__TANB77;f__CAG-465;g__CAG-465;s__CAG-465 sp000433755	98.4	N/A	N/A
S026-0041-05C398	86	0.49	d__Bacteria;p__Bacillota_A;c__Clostridia;o__Lachnospirales;f__Lachnospiraceae;g__Acetatifactor;s__Acetatifactor sp900066565	97.56	N/A	N/A
S026-0041-05C4136	92.44	0.43	d__Bacteria;p__Bacillota_A;c__Clostridia;o__Oscillospirales;f__CAG-272;g__Firm-07;s__Firm-07 sp900548735	98.24	N/A	N/A
S026-0041-05C43	96.16	1.47	d__Bacteria;p__Pseudomonadota;c__Gammaproteobacteria;o__Burkholderiales;f__Burkholderiaceae_A;g__Duodenibacillus;s__Duodenibacillus massiliensis	98.66	N/A	N/A
S026-0041-05C448	61.54	0	d__Bacteria;p__Bacillota_A;c__Clostridia;o__Christensenellales;f__Borkfalkiaceae;g__UBA7597;s__UBA7597 sp900542935	97.88	N/A	N/A
S026-0041-05C485	72.84	1.06	d__Bacteria;p__Bacteroidota;c__Bacteroidia;o__Bacteroidales;f__Bacteroidaceae;g__Phocaeicola;s__Phocaeicola sp000434735	97.28	N/A	N/A
S026-0041-05C501	70.81	0.15	d__Bacteria;p__Bacillota_C;c__Negativicutes;o__Selenomonadales;f__Selenomonadaceae;g__Mitsuokella;s__Mitsuokella jalaludinii	96.74	N/A	N/A
S026-0041-05C519	88.18	0.01	d__Bacteria;p__Bacteroidota;c__Bacteroidia;o__Bacteroidales;f__Bacteroidaceae;g__Alloprevotella;s__Alloprevotella sp900543155	98.12	N/A	N/A
S026-0041-05C5198	94.02	0	d__Bacteria;p__Pseudomonadota;c__Alphaproteobacteria;o__Rs-D84;f__Rs-D84;g__Enterousia;s__Enterousia sp900549365	97.31	N/A	N/A
S026-0041-05C5544	99.45	0.03	d__Bacteria;p__Cyanobacteriota;c__Vampirovibrionia;o__Gastranaerophilales;f__Gastranaerophilaceae;g__Stercorousia;s__Stercorousia sp934717855	98.23	N/A	N/A
S026-0041-05C6	99.34	0.95	d__Bacteria;p__Bacillota_A;c__Clostridia;o__Lachnospirales;f__Lachnospiraceae;g__RUG11200;s__	N/A	0.91253	GCA_902766825.1
S026-0041-05C6094	99.86	0.14	d__Bacteria;p__Campylobacterota;c__Campylobacteria;o__Campylobacterales;f__Campylobacteraceae;g__Campylobacter;s__Campylobacter infans	98.29	N/A	N/A
S026-0041-05C674	69.42	1.36	d__Bacteria;p__Bacillota_A;c__Clostridia;o__Lachnospirales;f__Lachnospiraceae;g__Roseburia;s__Roseburia hominis	98.13	N/A	N/A
S026-0041-05C67823	57.84	0.11	d__Bacteria;p__Bacteroidota;c__Bacteroidia;o__Bacteroidales;f__Bacteroidaceae;g__Prevotella;s__Prevotella sp002251385	97.47	N/A	N/A
S026-0041-05C705	55.7	0.33	d__Bacteria;p__Bacillota;c__Bacilli;o__RF39;f__UBA660;g__Onthocola_B;s__Onthocola_B sp900551525	98.02	N/A	N/A
S026-0041-05C7521	65.46	0	d__Bacteria;p__Bacteroidota;c__Bacteroidia;o__Bacteroidales;f__UBA932;g__Cryptobacteroides;s__Cryptobacteroides sp000435075	97.24	N/A	N/A
S026-0041-05C80	83	0.52	d__Bacteria;p__Pseudomonadota;c__Alphaproteobacteria;o__RF32;f__CAG-239;g__RUG410;s__RUG410 sp900769705	98.56	N/A	N/A
S026-0041-05C81	93.09	0.18	d__Bacteria;p__Spirochaetota;c__Spirochaetia;o__Treponematales;f__Treponemataceae;g__Treponema_D;s__Treponema_D succinifaciens	98.16	N/A	N/A
S026-0041-05C84938	86.12	0.84	d__Bacteria;p__Bacteroidota;c__Bacteroidia;o__Bacteroidales;f__Muribaculaceae;g__Sodaliphilus;s__Sodaliphilus sp004557565	96.51	N/A	N/A
S026-0041-05C89	97.67	0.86	d__Bacteria;p__Pseudomonadota;c__Alphaproteobacteria;o__RF32;f__CAG-239;g__RUG410;s__RUG410 sp900553115	96.49	N/A	N/A
S026-0041-05C951	91.87	0.62	d__Bacteria;p__Bacillota_A;c__Clostridia;o__TANB77;f__CAG-508;g__UMGS1781;s__UMGS1781 sp900553365	99.04	N/A	N/A
S026-0042-05C104	71.76	2.19	d__Bacteria;p__Bacteroidota;c__Bacteroidia;o__Bacteroidales;f__Bacteroidaceae;g__Prevotella;s__Prevotella sp900543975	97.74	N/A	N/A
S026-0042-05C106	98.83	0.04	d__Bacteria;p__Bacteroidota;c__Bacteroidia;o__Bacteroidales;f__Bacteroidaceae;g__Prevotella;s__Prevotella sp002299635	98.55	N/A	N/A
S026-0042-05C114	53.03	2.36	d__Bacteria;p__Bacillota;c__Bacilli;o__Lactobacillales;f__Streptococcaceae;g__Streptococcus;s__Streptococcus salivarius	97.61	N/A	N/A
S026-0042-05C1152	96.81	1.77	d__Bacteria;p__Bacillota_A;c__Clostridia;o__TANB77;f__CAG-508;g__CAG-269;s__CAG-269 sp001916065	97.91	N/A	N/A
S026-0042-05C12696	95.21	0.53	d__Bacteria;p__Bacteroidota;c__Bacteroidia;o__Bacteroidales;f__UBA932;g__Cryptobacteroides;s__Cryptobacteroides sp000432655	97.93	N/A	N/A
S026-0042-05C128	93.81	0.47	d__Bacteria;p__Spirochaetota;c__Brachyspirae;o__Brachyspirales;f__Brachyspiraceae;g__Brachyspira;s__Brachyspira pilosicoli	98.11	N/A	N/A
S026-0042-05C129	81.49	0.95	d__Bacteria;p__Bacillota_C;c__Negativicutes;o__Selenomonadales;f__Selenomonadaceae;g__Selenomonas_A;s__Selenomonas_A sp900769615	98.7	N/A	N/A
S026-0042-05C1290	73.54	1.59	d__Bacteria;p__Bacteroidota;c__Bacteroidia;o__Bacteroidales;f__UBA932;g__Cryptobacteroides;s__Cryptobacteroides sp000433355	97.84	N/A	N/A
S026-0042-05C136	99.87	0.53	d__Bacteria;p__Campylobacterota;c__Campylobacteria;o__Campylobacterales;f__Helicobacteraceae;g__NHYM01;s__NHYM01 sp934668765	97.81	N/A	N/A
S026-0042-05C144	97.38	0.27	d__Bacteria;p__Pseudomonadota;c__Gammaproteobacteria;o__Enterobacterales_A;f__Succinivibrionaceae;g__Succinivibrio;s__Succinivibrio sp000431835	98.21	N/A	N/A
S026-0042-05C1794	99.84	2.2	d__Bacteria;p__Spirochaetota;c__Spirochaetia;o__Treponematales;f__Treponemataceae;g__Treponema_D;s__Treponema_D sp900541945	97.91	N/A	N/A
S026-0042-05C191	90.88	0.56	d__Bacteria;p__Bacteroidota;c__Bacteroidia;o__Bacteroidales;f__Bacteroidaceae;g__Prevotella;s__Prevotella sp000436035	98	N/A	N/A
S026-0042-05C201	87.53	0.09	d__Bacteria;p__Bacteroidota;c__Bacteroidia;o__Bacteroidales;f__Bacteroidaceae;g__UBA4334;s__UBA4334 sp934293005	97.07	N/A	N/A
S026-0042-05C2133	50.61	0.29	d__Bacteria;p__Bacillota_A;c__Clostridia;o__TANB77;f__CAG-508;g__Scatovivens;s__Scatovivens sp934182465	97.28	N/A	N/A
S026-0042-05C227	98.78	0.16	d__Bacteria;p__Bacteroidota;c__Bacteroidia;o__Bacteroidales;f__Muribaculaceae;g__Limisoma;s__Limisoma sp000437795	97.6	N/A	N/A
S026-0042-05C232	99.71	0.58	d__Bacteria;p__Bacillota_A;c__Clostridia;o__Oscillospirales;f__Acutalibacteraceae;g__Ruminococcus_E;s__Ruminococcus_E sp003526955	98.1	N/A	N/A
S026-0042-05C233	89.35	1.83	d__Bacteria;p__Cyanobacteriota;c__Vampirovibrionia;o__Gastranaerophilales;f__Gastranaerophilaceae;g__Zag111;s__Zag111 sp002102825	98.89	N/A	N/A
S026-0042-05C25686	81.68	0.09	d__Bacteria;p__Bacteroidota;c__Bacteroidia;o__Bacteroidales;f__Bacteroidaceae;g__Prevotella;s__Prevotella sp000434975	97.03	N/A	N/A
S026-0042-05C2578	93.64	0.16	d__Bacteria;p__Elusimicrobiota;c__Elusimicrobia;o__Elusimicrobiales;f__Elusimicrobiaceae;g__UBA1436;s__UBA1436 sp900540405	98.48	N/A	N/A
S026-0042-05C267	92.14	1.84	d__Bacteria;p__Bacteroidota;c__Bacteroidia;o__Bacteroidales;f__Bacteroidaceae;g__Prevotella;s__Prevotella sp934203355	97.76	N/A	N/A
S026-0042-05C2695	95.44	5.39	d__Bacteria;p__Cyanobacteriota;c__Vampirovibrionia;o__Gastranaerophilales;f__Gastranaerophilaceae;g__CAG-196;s__CAG-196 sp934747325	96.28	N/A	N/A
S026-0042-05C32951	51.78	0	d__Bacteria;p__Bacteroidota;c__Bacteroidia;o__Bacteroidales;f__Bacteroidaceae;g__Prevotella;s__Prevotella sp900546535	97.16	N/A	N/A
S026-0042-05C336	87.83	1.14	d__Bacteria;p__Bacillota;c__Bacilli;o__Mycoplasmatales;f__UBA3375;g__UBA3375;s__UBA3375 sp900551955	97.43	N/A	N/A
S026-0042-05C360	72.91	0.19	d__Bacteria;p__Verrucomicrobiota;c__Verrucomicrobiae;o__Opitutales;f__CAG-312;g__Merdousia;s__Merdousia sp021641325	98.81	N/A	N/A
S026-0042-05C4068	79.21	0.75	d__Bacteria;p__Bacillota_A;c__Clostridia;o__Lachnospirales;f__Lachnospiraceae;g__Agathobacter;s__Agathobacter sp900546625	95.92	N/A	N/A
S026-0042-05C519	98.47	0.14	d__Bacteria;p__Bacteroidota;c__Bacteroidia;o__Bacteroidales;f__Bacteroidaceae;g__Alloprevotella;s__Alloprevotella sp900543155	98.12	N/A	N/A
S026-0042-05C523	71.58	0.47	d__Bacteria;p__Bacteroidota;c__Bacteroidia;o__Bacteroidales;f__Bacteroidaceae;g__Prevotella;s__Prevotella sp900552515	98.57	N/A	N/A
S026-0042-05C56521	69.12	1.61	d__Bacteria;p__Bacillota;c__Bacilli;o__RF39;f__UBA660;g__CAG-605;s__	N/A	0.99275	N/A
S026-0042-05C6	99.74	1.06	d__Bacteria;p__Bacillota_A;c__Clostridia;o__Lachnospirales;f__Lachnospiraceae;g__RUG11200;s__	N/A	0.91253	GCA_902766825.1
S026-0042-05C600	95.79	0.55	d__Bacteria;p__Pseudomonadota;c__Alphaproteobacteria;o__RF32;f__CAG-977;g__UBA2903;s__UBA2903 sp900768465	98.48	N/A	N/A
S026-0042-05C666	83.37	2.36	d__Bacteria;p__Bacillota_A;c__Clostridia;o__Christensenellales;f__Borkfalkiaceae;g__UBA10281;s__UBA10281 sp900556195	97.83	N/A	N/A
S026-0042-05C67426	54.41	0.05	d__Bacteria;p__Bacteroidota;c__Bacteroidia;o__Bacteroidales;f__Bacteroidaceae;g__Prevotella;s__Prevotella sp900313215	97.58	N/A	N/A
S026-0042-05C69180	83.14	1.06	d__Bacteria;p__Bacteroidota;c__Bacteroidia;o__Bacteroidales;f__UBA932;g__Cryptobacteroides;s__Cryptobacteroides sp000432515	96.94	N/A	N/A
S026-0042-05C7018	72.86	0.12	d__Bacteria;p__Bacteroidota;c__Bacteroidia;o__Bacteroidales;f__Bacteroidaceae;g__Prevotella;s__Prevotella sp002251385	97.47	N/A	N/A
S026-0042-05C80	67.32	0.47	d__Bacteria;p__Pseudomonadota;c__Alphaproteobacteria;o__RF32;f__CAG-239;g__RUG410;s__RUG410 sp900769705	98.56	N/A	N/A
S026-0042-05C81	61.85	0.01	d__Bacteria;p__Spirochaetota;c__Spirochaetia;o__Treponematales;f__Treponemataceae;g__Treponema_D;s__Treponema_D succinifaciens	98.16	N/A	N/A
S026-0042-05C853	74.84	1.36	d__Bacteria;p__Bacteroidota;c__Bacteroidia;o__Bacteroidales;f__Bacteroidaceae;g__Prevotella;s__Prevotella sp934215545	98.08	N/A	N/A
S026-0042-05C8680	96.53	0	d__Bacteria;p__Pseudomonadota;c__Alphaproteobacteria;o__Rs-D84;f__Rs-D84;g__Enterousia;s__Enterousia sp900549365	97.31	N/A	N/A
S026-0042-05C92	84.83	0.63	d__Bacteria;p__Pseudomonadota;c__Gammaproteobacteria;o__Burkholderiales;f__Burkholderiaceae_A;g__Duodenibacillus;s__Duodenibacillus sp900544255	97.67	N/A	N/A
S026-0042-05C9696	73.21	1.13	d__Bacteria;p__Campylobacterota;c__Campylobacteria;o__Campylobacterales;f__Campylobacteraceae;g__Campylobacter_D;s__Campylobacter_D sp900539255	96.23	N/A	N/A
S026-0043-05C106	90.03	0.11	d__Bacteria;p__Bacteroidota;c__Bacteroidia;o__Bacteroidales;f__Bacteroidaceae;g__Prevotella;s__Prevotella sp002299635	98.55	N/A	N/A
S026-0043-05C10641	87.71	0.04	d__Bacteria;p__Bacteroidota;c__Bacteroidia;o__Bacteroidales;f__Bacteroidaceae;g__Prevotella;s__Prevotella sp900543975	97.74	N/A	N/A
S026-0043-05C107074	72.38	0.2	d__Bacteria;p__Bacteroidota;c__Bacteroidia;o__Bacteroidales;f__Muribaculaceae;g__Sodaliphilus;s__Sodaliphilus sp004557565	96.51	N/A	N/A
S026-0043-05C10743	51.18	0.16	d__Bacteria;p__Bacillota;c__Bacilli;o__RF39;f__UBA660;g__Onthocola_B;s__Onthocola_B sp934101495	97.02	N/A	N/A
S026-0043-05C1134	86.88	0.3	d__Bacteria;p__Bacteroidota;c__Bacteroidia;o__Bacteroidales;f__Bacteroidaceae;g__Alloprevotella;s__Alloprevotella sp900540885	97.86	N/A	N/A
S026-0043-05C12293	99.31	0.73	d__Bacteria;p__Pseudomonadota;c__Alphaproteobacteria;o__RF32;f__UBA3637;g__CAAHEQ01;s__CAAHEQ01 sp900772625	98.19	N/A	N/A
S026-0043-05C12398	83.59	0.03	d__Bacteria;p__Bacillota_A;c__Clostridia;o__Oscillospirales;f__Oscillospiraceae;g__Vescimonas;s__Vescimonas fastidiosa	97.13	N/A	N/A
S026-0043-05C1248	80.77	2.04	d__Bacteria;p__Bacillota_A;c__Clostridia;o__Christensenellales;f__CAG-138;g__Phil1;s__Phil1 sp001940855	96.82	N/A	N/A
S026-0043-05C1256	70.79	0.16	d__Bacteria;p__Bacteroidota;c__Bacteroidia;o__Bacteroidales;f__Bacteroidaceae;g__Prevotella;s__Prevotella sp002251385	97.47	N/A	N/A
S026-0043-05C1274	95.94	0.12	d__Bacteria;p__Bacillota_A;c__Clostridia;o__Oscillospirales;f__Acutalibacteraceae;g__CAG-488;s__CAG-488 sp900554995	98.35	N/A	N/A
S026-0043-05C1289	85.05	0.02	d__Bacteria;p__Bacteroidota;c__Bacteroidia;o__Bacteroidales;f__Bacteroidaceae;g__Prevotella;s__Prevotella sp900548745	97.93	N/A	N/A
S026-0043-05C1290	89.93	0.74	d__Bacteria;p__Bacteroidota;c__Bacteroidia;o__Bacteroidales;f__UBA932;g__Cryptobacteroides;s__Cryptobacteroides sp000433355	97.84	N/A	N/A
S026-0043-05C1338	71.05	0.06	d__Bacteria;p__Bacteroidota;c__Bacteroidia;o__Bacteroidales;f__Bacteroidaceae;g__Prevotella;s__Prevotella sp900313215	97.58	N/A	N/A
S026-0043-05C1131	89.8	0.99	d__Bacteria;p__Bacillota_A;c__Clostridia;o__Oscillospirales;f__Oscillospiraceae;g__Vescimonas;s__Vescimonas sp900556015	97.53	N/A	N/A
S026-0043-05C12911	92.68	0.39	d__Bacteria;p__Bacteroidota;c__Bacteroidia;o__Bacteroidales;f__UBA932;g__Cryptobacteroides;s__Cryptobacteroides sp900545245	96.74	N/A	N/A
S026-0043-05C13420	91.87	0.32	d__Bacteria;p__Bacillota_A;c__Clostridia;o__Oscillospirales;f__CAG-272;g__CAG-448;s__CAG-448 sp003150135	97.76	N/A	N/A
S026-0043-05C13951	100	6.02	d__Bacteria;p__Fusobacteriota;c__Fusobacteriia;o__Fusobacteriales;f__Fusobacteriaceae;g__Cetobacterium_A;s__Cetobacterium_A sp934085975	97.28	N/A	N/A
S026-0043-05C142	93.85	0.71	d__Bacteria;p__Bacillota_A;c__Clostridia;o__Lachnospirales;f__Lachnospiraceae;g__W0P33-017;s__W0P33-017 sp934351445	98.12	N/A	N/A
S026-0043-05C144	97.57	0.27	d__Bacteria;p__Pseudomonadota;c__Gammaproteobacteria;o__Enterobacterales_A;f__Succinivibrionaceae;g__Succinivibrio;s__Succinivibrio sp000431835	98.21	N/A	N/A
S026-0043-05C147	96.63	0.55	d__Bacteria;p__Cyanobacteriota;c__Vampirovibrionia;o__Gastranaerophilales;f__Gastranaerophilaceae;g__Zag111;s__Zag111 sp003258735	98.34	N/A	N/A
S026-0043-05C1539	56.47	0.05	d__Bacteria;p__Bacteroidota;c__Bacteroidia;o__Bacteroidales;f__Bacteroidaceae;g__Prevotella;s__Prevotella sp002265625	96.81	N/A	N/A
S026-0043-05C16639	99.25	1.01	d__Bacteria;p__Bacillota_A;c__Clostridia;o__Oscillospirales;f__Ruminococcaceae;g__Ruminococcus_D;s__Ruminococcus_D bicirculans	96.94	N/A	N/A
S026-0043-05C170	80.69	1.38	d__Bacteria;p__Bacillota_A;c__Clostridia;o__Clostridiales;f__Clostridiaceae;g__Clostridium;s__Clostridium sp900540255	98.82	N/A	N/A
S026-0043-05C176	95.36	0.47	d__Bacteria;p__Bacillota_A;c__Clostridia;o__Lachnospirales;f__Lachnospiraceae;g__CAG-194;s__CAG-194 sp000432915	98.73	N/A	N/A
S026-0043-05C17923	95.68	0.51	d__Bacteria;p__Bacillota_A;c__Clostridia;o__Oscillospirales;f__Ruminococcaceae;g__UMGS363;s__UMGS363 sp900550695	96.94	N/A	N/A
S026-0043-05C190854	98.04	0.12	d__Bacteria;p__Bacillota_A;c__Clostridia;o__Christensenellales;f__CAG-917;g__CAG-349;s__CAG-349 sp003539515	97.52	N/A	N/A
S026-0043-05C191	88.88	0.34	d__Bacteria;p__Bacteroidota;c__Bacteroidia;o__Bacteroidales;f__Bacteroidaceae;g__Prevotella;s__Prevotella sp000436035	98	N/A	N/A
S026-0043-05C194	85.52	1.2	d__Bacteria;p__Bacillota_A;c__Clostridia;o__Lachnospirales;f__Lachnospiraceae;g__Agathobacter;s__Agathobacter faecis	97.72	N/A	N/A
S026-0043-05C19834	91.98	0.28	d__Bacteria;p__Bacteroidota;c__Bacteroidia;o__Bacteroidales;f__UBA932;g__Cryptobacteroides;s__Cryptobacteroides sp000432655	97.93	N/A	N/A
S026-0043-05C2105	75.02	0.45	d__Bacteria;p__Bacteroidota;c__Bacteroidia;o__Bacteroidales;f__Bacteroidaceae;g__Prevotella;s__Prevotella sp900552675	97.13	N/A	N/A
S026-0043-05C21146	98.39	0.41	d__Bacteria;p__Bacillota_A;c__Clostridia;o__Christensenellales;f__UBA1242;g__Caccovivens;s__Caccovivens sp900768545	98.01	N/A	N/A
S026-0043-05C21162	94.52	0.04	d__Bacteria;p__Bacillota_A;c__Clostridia;o__Christensenellales;f__Borkfalkiaceae;g__UBA1259;s__UBA1259 sp905210545	98.33	N/A	N/A
S026-0043-05C218	100	0.34	d__Bacteria;p__Bacillota_A;c__Clostridia;o__Lachnospirales;f__Lachnospiraceae;g__CAG-603;s__CAG-603 sp900066105	98.51	N/A	N/A
S026-0043-05C219	97.46	0.13	d__Bacteria;p__Cyanobacteriota;c__Vampirovibrionia;o__Gastranaerophilales;f__Gastranaerophilaceae;g__UBA2883;s__UBA2883 sp900768915	98.95	N/A	N/A
S026-0043-05C227	73.15	0.59	d__Bacteria;p__Bacteroidota;c__Bacteroidia;o__Bacteroidales;f__Muribaculaceae;g__Limisoma;s__Limisoma sp000437795	97.6	N/A	N/A
S026-0043-05C2360	88.51	0.25	d__Bacteria;p__Pseudomonadota;c__Alphaproteobacteria;o__Rs-D84;f__CACZYB01;g__CACZYB01;s__CACZYB01 sp016297965	97.87	N/A	N/A
S026-0043-05C2375	98.19	0.01	d__Bacteria;p__Bacteroidota;c__Bacteroidia;o__Bacteroidales;f__Paludibacteraceae;g__RF16;s__RF16 sp900556095	97.27	N/A	N/A
S026-0043-05C2595	69	2.06	d__Bacteria;p__Bacillota_A;c__Clostridia;o__Oscillospirales;f__Acutalibacteraceae;g__Fimenecus;s__Fimenecus sp000432435	99.42	N/A	N/A
S026-0043-05C278	54.84	0.1	d__Bacteria;p__Bacillota_A;c__Clostridia;o__UBA1381;f__UBA1381;g__RGIG1988;s__RGIG1988 sp934462715	98.83	N/A	N/A
S026-0043-05C28360	54.97	0.07	d__Bacteria;p__Bacillota_A;c__Clostridia;o__Christensenellales;f__Borkfalkiaceae;g__UBA1259;s__UBA1259 sp934271245	97.42	N/A	N/A
S026-0043-05C30094	51.17	1.16	d__Bacteria;p__Bacillota;c__Bacilli;o__RF39;f__UBA660;g__Onthocola_B;s__Onthocola_B sp000438075	97.72	N/A	N/A
S026-0043-05C303	99.1	1.24	d__Bacteria;p__Bacillota_A;c__Clostridia;o__TANB77;f__CAG-508;g__CAG-269;s__CAG-269 sp000431335	98.44	N/A	N/A
S026-0043-05C323	99.6	0.16	d__Archaea;p__Methanobacteriota;c__Methanobacteria;o__Methanobacteriales;f__Methanobacteriaceae;g__Methanobrevibacter_A;s__Methanobrevibacter_A smithii	97.94	N/A	N/A
S026-0043-05C3433	64.04	0.74	d__Bacteria;p__Bacillota_A;c__Clostridia;o__Christensenellales;f__Borkfalkiaceae;g__UBA10281;s__UBA10281 sp900767815	96.95	N/A	N/A
S026-0043-05C3530	85.28	0.13	d__Bacteria;p__Bacteroidota;c__Bacteroidia;o__Bacteroidales;f__Bacteroidaceae;g__UBA4372;s__UBA4372 sp900543815	97.62	N/A	N/A
S026-0043-05C358	91.3	0.32	d__Bacteria;p__Bacillota_A;c__Clostridia;o__Lachnospirales;f__Lachnospiraceae;g__Agathobacter;s__Agathobacter sp900543445	96.95	N/A	N/A
S026-0043-05C389	90.66	0.74	d__Bacteria;p__Bacillota;c__Bacilli;o__RF39;f__UBA660;g__CAG-302;s__CAG-302 sp900543825	98.09	N/A	N/A
S026-0043-05C397	97.7	1.58	d__Bacteria;p__Bacillota_A;c__Clostridia;o__TANB77;f__CAG-465;g__CAG-465;s__CAG-465 sp000433755	98.4	N/A	N/A
S026-0043-05C40145	71.79	0.57	d__Bacteria;p__Bacillota_A;c__Clostridia;o__Oscillospirales;f__CAG-272;g__CAG-841;s__CAG-841 sp000437375	99.08	N/A	N/A
S026-0043-05C402	99.93	0.15	d__Bacteria;p__Bacillota_A;c__Clostridia;o__Lachnospirales;f__Lachnospiraceae;g__Butyrivibrio_A;s__Butyrivibrio_A crossotus	98.38	N/A	N/A
S026-0043-05C406	95.92	0.03	d__Bacteria;p__Bacillota_A;c__Clostridia;o__Christensenellales;f__UBA1242;g__Onthoplasma;s__Onthoplasma sp934754375	95.07	N/A	N/A
S026-0043-05C4173	86.3	1.96	d__Bacteria;p__Bacteroidota;c__Bacteroidia;o__Bacteroidales;f__UBA932;g__Cryptobacteroides;s__Cryptobacteroides sp900546925	96.31	N/A	N/A
S026-0043-05C429	100	1.07	d__Bacteria;p__Bacillota_A;c__Clostridia;o__TANB77;f__UBA1234;g__UBA1234;s__UBA1234 sp934149405	97.47	N/A	N/A
S026-0043-05C459	94.68	0.41	d__Bacteria;p__Verrucomicrobiota;c__Lentisphaeria;o__UBA1407;f__UBA1407;g__UBA1724;s__UBA1724 sp900548225	98.57	N/A	N/A
S026-0043-05C48145	85.53	0.07	d__Bacteria;p__Bacillota_A;c__Clostridia;o__Lachnospirales;f__Lachnospiraceae;g__Agathobacter;s__Agathobacter sp934307695	98.1	N/A	N/A
S026-0043-05C4850	76.98	1.43	d__Bacteria;p__Bacillota_A;c__Clostridia;o__Oscillospirales;f__Oscillospiraceae;g__Vescimonas;s__Vescimonas sp900555735	98.01	N/A	N/A
S026-0043-05C505	63.24	1.37	d__Bacteria;p__Verrucomicrobiota;c__Lentisphaeria;o__Victivallales;f__Victivallaceae;g__Victivallis;s__Victivallis vadensis	98.83	N/A	N/A
S026-0043-05C516	87.95	0.12	d__Bacteria;p__Bacteroidota;c__Bacteroidia;o__Bacteroidales;f__Bacteroidaceae;g__Alloprevotella;s__Alloprevotella timonensis	96.93	N/A	N/A
S026-0043-05C54	90.12	0.38	d__Bacteria;p__Bacteroidota;c__Bacteroidia;o__Bacteroidales;f__Bacteroidaceae;g__Alloprevotella;s__Alloprevotella sp900541575	98.27	N/A	N/A
S026-0043-05C55	97.18	4.24	d__Bacteria;p__Bacillota_A;c__Clostridia;o__TANB77;f__CAG-508;g__CAG-452;s__CAG-452 sp000434035	98.76	N/A	N/A
S026-0043-05C5561	97.09	0.83	d__Bacteria;p__Bacillota_A;c__Clostridia;o__Christensenellales;f__UBA1242;g__UMGS2069;s__UMGS2069 sp900554955	98.35	N/A	N/A
S026-0043-05C575	100	0.63	d__Bacteria;p__Pseudomonadota;c__Alphaproteobacteria;o__RF32;f__CAG-239;g__CAAFZY01;s__CAAFZY01 sp900767645	98.7	N/A	N/A
S026-0043-05C600	98.73	0.92	d__Bacteria;p__Pseudomonadota;c__Alphaproteobacteria;o__RF32;f__CAG-977;g__UBA2903;s__UBA2903 sp900768465	98.48	N/A	N/A
S026-0043-05C608	76.87	0.03	d__Bacteria;p__Bacteroidota;c__Bacteroidia;o__Bacteroidales;f__Bacteroidaceae;g__Prevotella;s__Prevotella pectinovora	97.54	N/A	N/A
S026-0043-05C630	82.87	0.16	d__Bacteria;p__Bacillota_A;c__Clostridia;o__Oscillospirales;f__Ruminococcaceae;g__Faecalibacterium;s__Faecalibacterium hattorii	97.82	N/A	N/A
S026-0043-05C66	95.31	0.57	d__Bacteria;p__Verrucomicrobiota;c__Lentisphaeria;o__Victivallales;f__UBA1829;g__UBA1829;s__UBA1829 sp900549415	98.52	N/A	N/A
S026-0043-05C683	99.66	0.03	d__Bacteria;p__Bacteroidota;c__Bacteroidia;o__Bacteroidales;f__Bacteroidaceae;g__Prevotella;s__Prevotella sp900546575	97.39	N/A	N/A
S026-0043-05C753	91.63	2.66	d__Bacteria;p__Bacillota;c__Bacilli;o__RF39;f__UBA660;g__HGM10857;s__HGM10857 sp900557305	98.5	N/A	N/A
S026-0043-05C75808	71.47	0.01	d__Bacteria;p__Bacteroidota;c__Bacteroidia;o__Bacteroidales;f__Bacteroidaceae;g__Prevotella;s__Prevotella stercorea	96.96	N/A	N/A
S026-0043-05C7758	53.29	0.18	d__Bacteria;p__Bacteroidota;c__Bacteroidia;o__Bacteroidales;f__UBA932;g__Cryptobacteroides;s__Cryptobacteroides sp000434935	96.79	N/A	N/A
S026-0043-05C80	100	0.27	d__Bacteria;p__Pseudomonadota;c__Alphaproteobacteria;o__RF32;f__CAG-239;g__RUG410;s__RUG410 sp900769705	98.56	N/A	N/A
S026-0043-05C8012	79.69	0.44	d__Bacteria;p__Bacillota_C;c__Negativicutes;o__Selenomonadales;f__Selenomonadaceae;g__Anaerovibrio;s__Anaerovibrio sp900548165	95.89	N/A	N/A
S026-0043-05C81	93.25	0.37	d__Bacteria;p__Spirochaetota;c__Spirochaetia;o__Treponematales;f__Treponemataceae;g__Treponema_D;s__Treponema_D succinifaciens	98.16	N/A	N/A
S026-0043-05C821	95.24	1.03	d__Bacteria;p__Bacillota;c__Bacilli;o__RF39;f__UBA660;g__CAG-877;s__CAG-877 sp934157235	98.49	N/A	N/A
S026-0043-05C8326	98.93	0.02	d__Bacteria;p__Campylobacterota;c__Campylobacteria;o__Campylobacterales;f__Campylobacteraceae;g__Campylobacter_D;s__Campylobacter_D sp900772495	96.72	N/A	N/A
S026-0043-05C8410	54.8	1.04	d__Bacteria;p__Bacillota;c__Bacilli;o__RF39;f__UBA660;g__UBA6448;s__UBA6448 sp000437315	97.97	N/A	N/A
S026-0043-05C9042	96.25	0.64	d__Bacteria;p__Bacteroidota;c__Bacteroidia;o__Bacteroidales;f__UBA932;g__Cryptobacteroides;s__Cryptobacteroides sp000432515	96.94	N/A	N/A
S026-0043-05C92	92.66	2.08	d__Bacteria;p__Pseudomonadota;c__Gammaproteobacteria;o__Burkholderiales;f__Burkholderiaceae_A;g__Duodenibacillus;s__Duodenibacillus sp900544255	97.67	N/A	N/A
S026-0043-05C932	93.39	1.05	d__Bacteria;p__Bacillota_A;c__Clostridia;o__Christensenellales;f__Borkfalkiaceae;g__HGM11416;s__HGM11416 sp900766495	98.15	N/A	N/A
S026-0043-05C9604	99.76	0.67	d__Bacteria;p__Cyanobacteriota;c__Vampirovibrionia;o__Gastranaerophilales;f__Gastranaerophilaceae;g__UBA6984;s__UBA6984 sp900550295	99.09	N/A	N/A
S026-0043-05C964	73.19	5.38	d__Bacteria;p__Bacillota;c__Bacilli;o__RF39;f__UBA660;g__CAG-1000;s__CAG-1000 sp000434555	98.49	N/A	N/A
S026-0044-05C1	89.85	0.17	d__Bacteria;p__Bacteroidota;c__Bacteroidia;o__Bacteroidales;f__Bacteroidaceae;g__Prevotella;s__Prevotella sp900548535	96.97	N/A	N/A
S026-0044-05C10237	63.86	0.59	d__Bacteria;p__Bacillota_A;c__Clostridia;o__Lachnospirales;f__Lachnospiraceae;g__Agathobacter;s__Agathobacter rectalis	97.43	N/A	N/A
S026-0044-05C106	99.62	0.13	d__Bacteria;p__Bacteroidota;c__Bacteroidia;o__Bacteroidales;f__Bacteroidaceae;g__Prevotella;s__Prevotella sp002299635	98.55	N/A	N/A
S026-0044-05C1062	91.15	1.05	d__Bacteria;p__Verrucomicrobiota;c__Kiritimatiellia;o__RFP12;f__UBA1067;g__RUG572;s__RUG572 sp900547945	98.32	N/A	N/A
S026-0044-05C1134	94.06	0.73	d__Bacteria;p__Bacteroidota;c__Bacteroidia;o__Bacteroidales;f__Bacteroidaceae;g__Alloprevotella;s__Alloprevotella sp900540885	97.86	N/A	N/A
S026-0044-05C1179	99.99	0	d__Bacteria;p__Bacillota_A;c__Clostridia;o__Lachnospirales;f__Lachnospiraceae;g__Acetatifactor;s__Acetatifactor intestinalis	96.87	N/A	N/A
S026-0044-05C129	99.59	0.02	d__Bacteria;p__Bacillota_C;c__Negativicutes;o__Selenomonadales;f__Selenomonadaceae;g__Selenomonas_A;s__Selenomonas_A sp900769615	98.7	N/A	N/A
S026-0044-05C1290	83.49	0.6	d__Bacteria;p__Bacteroidota;c__Bacteroidia;o__Bacteroidales;f__UBA932;g__Cryptobacteroides;s__Cryptobacteroides sp000433355	97.84	N/A	N/A
S026-0044-05C130	99.82	0.2	d__Bacteria;p__Bacteroidota;c__Bacteroidia;o__Bacteroidales;f__Bacteroidaceae;g__Prevotella;s__Prevotella sp900762125	98.76	N/A	N/A
S026-0044-05C144	97.19	0.2	d__Bacteria;p__Pseudomonadota;c__Gammaproteobacteria;o__Enterobacterales_A;f__Succinivibrionaceae;g__Succinivibrio;s__Succinivibrio sp000431835	98.21	N/A	N/A
S026-0044-05C15066	53.95	0.42	d__Bacteria;p__Bacteroidota;c__Bacteroidia;o__Bacteroidales;f__Bacteroidaceae;g__UBA4372;s__UBA4372 sp900543815	97.62	N/A	N/A
S026-0044-05C159	75.88	0.88	d__Bacteria;p__Bacillota;c__Bacilli;o__RF39;f__UBA660;g__UMGS1613;s__UMGS1613 sp900553395	98.85	N/A	N/A
S026-0044-05C1600	65.28	2.77	d__Bacteria;p__Bacillota_A;c__Clostridia;o__Christensenellales;f__Borkfalkiaceae;g__UBA10281;s__UBA10281 sp900764105	97.64	N/A	N/A
S026-0044-05C16939	94.15	0.93	d__Bacteria;p__Bacillota;c__Bacilli;o__RFN20;f__CAG-826;g__UBA4951;s__UBA4951 sp900540385	97.6	N/A	N/A
S026-0044-05C1712	74.63	0.16	d__Bacteria;p__Cyanobacteriota;c__Vampirovibrionia;o__Gastranaerophilales;f__Gastranaerophilaceae;g__Stercorousia;s__Stercorousia sp900769355	97.9	N/A	N/A
S026-0044-05C1766	87.24	1.33	d__Bacteria;p__Bacillota;c__Bacilli;o__RFN20;f__CAG-288;g__Enterosoma;s__Enterosoma sp900549915	96.86	N/A	N/A
S026-0044-05C186	97.06	0.22	d__Bacteria;p__Cyanobacteriota;c__Vampirovibrionia;o__Gastranaerophilales;f__Gastranaerophilaceae;g__Scatousia;s__Scatousia sp900321895	98.78	N/A	N/A
S026-0044-05C1890	70.16	2.37	d__Bacteria;p__Bacteroidota;c__Bacteroidia;o__Bacteroidales;f__Bacteroidaceae;g__Prevotella;s__Prevotella sp900548745	97.93	N/A	N/A
S026-0044-05C191	88.7	0.67	d__Bacteria;p__Bacteroidota;c__Bacteroidia;o__Bacteroidales;f__Bacteroidaceae;g__Prevotella;s__Prevotella sp000436035	98	N/A	N/A
S026-0044-05C1978	88.33	1.66	d__Bacteria;p__Bacillota_A;c__Clostridia;o__Oscillospirales;f__Acutalibacteraceae;g__Ruminococcus_E;s__Ruminococcus_E bromii	97.91	N/A	N/A
S026-0044-05C219	97.72	0.25	d__Bacteria;p__Cyanobacteriota;c__Vampirovibrionia;o__Gastranaerophilales;f__Gastranaerophilaceae;g__UBA2883;s__UBA2883 sp900768915	98.95	N/A	N/A
S026-0044-05C227	80.26	1.57	d__Bacteria;p__Bacteroidota;c__Bacteroidia;o__Bacteroidales;f__Muribaculaceae;g__Limisoma;s__Limisoma sp000437795	97.6	N/A	N/A
S026-0044-05C233	94.58	1.47	d__Bacteria;p__Cyanobacteriota;c__Vampirovibrionia;o__Gastranaerophilales;f__Gastranaerophilaceae;g__Zag111;s__Zag111 sp002102825	98.89	N/A	N/A
S026-0044-05C2435	76.88	0.19	d__Bacteria;p__Bacteroidota;c__Bacteroidia;o__Bacteroidales;f__Bacteroidaceae;g__Prevotella;s__Prevotella sp002265625	96.81	N/A	N/A
S026-0044-05C24664	77.57	1.99	d__Bacteria;p__Bacteroidota;c__Bacteroidia;o__Bacteroidales;f__Bacteroidaceae;g__Prevotella;s__Prevotella sp000434975	97.03	N/A	N/A
S026-0044-05C2578	94.05	0.58	d__Bacteria;p__Elusimicrobiota;c__Elusimicrobia;o__Elusimicrobiales;f__Elusimicrobiaceae;g__UBA1436;s__UBA1436 sp900540405	98.48	N/A	N/A
S026-0044-05C2595	80.86	0.28	d__Bacteria;p__Bacillota_A;c__Clostridia;o__Oscillospirales;f__Acutalibacteraceae;g__Fimenecus;s__Fimenecus sp000432435	99.42	N/A	N/A
S026-0044-05C2753	98.81	0.6	d__Bacteria;p__Pseudomonadota;c__Alphaproteobacteria;o__RF32;f__CAG-977;g__UBA11549;s__UBA11549 sp002440235	97.81	N/A	N/A
S026-0044-05C3046	75.17	0.07	d__Bacteria;p__Bacteroidota;c__Bacteroidia;o__Bacteroidales;f__Bacteroidaceae;g__Prevotella;s__Prevotella sp002251385	97.47	N/A	N/A
S026-0044-05C34679	99.48	1.62	d__Bacteria;p__Spirochaetota;c__Spirochaetia;o__Treponematales;f__Treponemataceae;g__Treponema_D;s__Treponema_D sp900541945	97.91	N/A	N/A
S026-0044-05C371	89.46	2.39	d__Bacteria;p__Bacteroidota;c__Bacteroidia;o__Bacteroidales;f__Bacteroidaceae;g__Alloprevotella;s__Alloprevotella sp900768625	98.48	N/A	N/A
S026-0044-05C3903	76.39	0.13	d__Bacteria;p__Bacillota_A;c__Clostridia;o__Oscillospirales;f__Oscillospiraceae;g__CAG-103;s__CAG-103 sp900757655	95.7	N/A	N/A
S026-0044-05C3904	61.45	0.68	d__Bacteria;p__Bacillota_A;c__Clostridia;o__Christensenellales;f__CAG-917;g__CAG-349;s__CAG-349 sp003539515	97.52	N/A	N/A
S026-0044-05C3908	57.55	0.02	d__Bacteria;p__Bacteroidota;c__Bacteroidia;o__Bacteroidales;f__Bacteroidaceae;g__Prevotella;s__Prevotella sp900767615	96	N/A	N/A
S026-0044-05C4557	87.65	0.62	d__Bacteria;p__Bacillota;c__Bacilli;o__RF39;f__UBA660;g__UBA3789;s__UBA3789 sp934140575	96.97	N/A	N/A
S026-0044-05C46	92.31	2.58	d__Bacteria;p__Bacteroidota;c__Bacteroidia;o__Bacteroidales;f__Bacteroidaceae;g__Prevotella;s__Prevotella sp002251295	97.62	N/A	N/A
S026-0044-05C49	100	0.37	d__Bacteria;p__Bacillota_C;c__Negativicutes;o__Veillonellales;f__Megasphaeraceae;g__Megasphaera;s__Megasphaera sp934193515	98.09	N/A	N/A
S026-0044-05C4929	76.7	1.51	d__Bacteria;p__Bacteroidota;c__Bacteroidia;o__Bacteroidales;f__UBA932;g__Cryptobacteroides;s__Cryptobacteroides sp000432515	96.94	N/A	N/A
S026-0044-05C513	99.97	1.62	d__Bacteria;p__Spirochaetota;c__Spirochaetia;o__Treponematales;f__Treponemataceae;g__Treponema_D;s__Treponema_D peruense	98.58	N/A	N/A
S026-0044-05C521	85.43	0.14	d__Bacteria;p__Bacteroidota;c__Bacteroidia;o__Bacteroidales;f__Bacteroidaceae;g__Prevotella;s__Prevotella sp934230115	98.25	N/A	N/A
S026-0044-05C547	95.45	0.06	d__Bacteria;p__Bacteroidota;c__Bacteroidia;o__Bacteroidales;f__Bacteroidaceae;g__Prevotella;s__Prevotella sp900290275	97.1	N/A	N/A
S026-0044-05C551	89.16	2.08	d__Bacteria;p__Elusimicrobiota;c__Elusimicrobia;o__Elusimicrobiales;f__Elusimicrobiaceae;g__UBA1436;s__UBA1436 sp900541355	97.57	N/A	N/A
S026-0044-05C608	88.58	1.79	d__Bacteria;p__Bacteroidota;c__Bacteroidia;o__Bacteroidales;f__Bacteroidaceae;g__Prevotella;s__Prevotella pectinovora	97.54	N/A	N/A
S026-0044-05C6501	84.82	0.65	d__Bacteria;p__Bacillota_A;c__Clostridia;o__Christensenellales;f__UBA1242;g__UMGS2069;s__UMGS2069 sp900557585	97.68	N/A	N/A
S026-0044-05C672	73.12	0.45	d__Bacteria;p__Bacillota_A;c__Clostridia;o__Oscillospirales;f__Oscillospiraceae;g__CAG-170;s__CAG-170 sp934668295	98.27	N/A	N/A
S026-0044-05C683	88.49	0.43	d__Bacteria;p__Bacteroidota;c__Bacteroidia;o__Bacteroidales;f__Bacteroidaceae;g__Prevotella;s__Prevotella sp900546575	97.39	N/A	N/A
S026-0044-05C70	91.53	0.92	d__Bacteria;p__Bacillota;c__Bacilli;o__RFN20;f__CAG-288;g__CAG-568;s__CAG-568 sp000434395	97.5	N/A	N/A
S026-0044-05C7619	84.24	0.04	d__Bacteria;p__Bacteroidota;c__Bacteroidia;o__Bacteroidales;f__Bacteroidaceae;g__Alloprevotella;s__Alloprevotella timonensis	96.93	N/A	N/A
S026-0044-05C80	100	0.13	d__Bacteria;p__Pseudomonadota;c__Alphaproteobacteria;o__RF32;f__CAG-239;g__RUG410;s__RUG410 sp900769705	98.56	N/A	N/A
S026-0044-05C807	98.6	0.71	d__Bacteria;p__Bacillota_A;c__Clostridia;o__Lachnospirales;f__Lachnospiraceae;g__Agathobacter;s__Agathobacter sp900550545	98.48	N/A	N/A
S026-0044-05C81	93.02	0.21	d__Bacteria;p__Spirochaetota;c__Spirochaetia;o__Treponematales;f__Treponemataceae;g__Treponema_D;s__Treponema_D succinifaciens	98.16	N/A	N/A
S026-0044-05C897	84.19	0	d__Bacteria;p__Bacillota_A;c__Clostridia;o__Oscillospirales;f__Oscillospiraceae;g__ER4;s__ER4 sp000765235	96.88	N/A	N/A
S026-0044-05C9238	61.78	0.02	d__Bacteria;p__Bacteroidota;c__Bacteroidia;o__Bacteroidales;f__Bacteroidaceae;g__Prevotella;s__Prevotella sp000436915	96.7	N/A	N/A
S026-0045-05C101	62.83	1.34	d__Bacteria;p__Bacteroidota;c__Bacteroidia;o__Bacteroidales;f__Bacteroidaceae;g__Prevotella;s__Prevotella sp934204655	98.51	N/A	N/A
S026-0045-05C1051	99.37	0.28	d__Bacteria;p__Cyanobacteriota;c__Vampirovibrionia;o__Gastranaerophilales;f__Gastranaerophilaceae;g__Stercorousia;s__Stercorousia sp900556295	98.25	N/A	N/A
S026-0045-05C106	94.92	1.73	d__Bacteria;p__Bacteroidota;c__Bacteroidia;o__Bacteroidales;f__Bacteroidaceae;g__Prevotella;s__Prevotella sp002299635	98.55	N/A	N/A
S026-0045-05C1062	93.42	0.21	d__Bacteria;p__Verrucomicrobiota;c__Kiritimatiellia;o__RFP12;f__UBA1067;g__RUG572;s__RUG572 sp900547945	98.32	N/A	N/A
S026-0045-05C1092	75.81	0.47	d__Bacteria;p__Bacillota_A;c__Clostridia;o__Oscillospirales;f__Acutalibacteraceae;g__CAG-177;s__CAG-177 sp003538135	97.89	N/A	N/A
S026-0045-05C11102	94.02	0.6	d__Bacteria;p__Bacillota;c__Bacilli;o__RFN20;f__CAG-826;g__Enteromonas;s__	N/A	0.98713	N/A
S026-0045-05C1134	86.46	0.79	d__Bacteria;p__Bacteroidota;c__Bacteroidia;o__Bacteroidales;f__Bacteroidaceae;g__Alloprevotella;s__Alloprevotella sp900540885	97.86	N/A	N/A
S026-0045-05C127	82.9	2.99	d__Bacteria;p__Actinomycetota;c__Actinomycetia;o__Actinomycetales;f__Bifidobacteriaceae;g__Bifidobacterium;s__Bifidobacterium adolescentis	97.91	N/A	N/A
S026-0045-05C128	95.08	0.83	d__Bacteria;p__Spirochaetota;c__Brachyspirae;o__Brachyspirales;f__Brachyspiraceae;g__Brachyspira;s__Brachyspira pilosicoli	98.11	N/A	N/A
S026-0045-05C1281	60.56	0.02	d__Bacteria;p__Bacillota_A;c__Clostridia;o__Oscillospirales;f__Oscillospiraceae;g__CAG-170;s__CAG-170 sp002404795	95.4	N/A	N/A
S026-0045-05C1290	84.75	1.22	d__Bacteria;p__Bacteroidota;c__Bacteroidia;o__Bacteroidales;f__UBA932;g__Cryptobacteroides;s__Cryptobacteroides sp000433355	97.84	N/A	N/A
S026-0045-05C12970	82.14	0.17	d__Bacteria;p__Spirochaetota;c__Spirochaetia;o__Treponematales;f__Treponemataceae;g__Treponema_D;s__Treponema_D berlinense	98.12	N/A	N/A
S026-0045-05C130	99.76	0.11	d__Bacteria;p__Bacteroidota;c__Bacteroidia;o__Bacteroidales;f__Bacteroidaceae;g__Prevotella;s__Prevotella sp900762125	98.76	N/A	N/A
S026-0045-05C1347	70.74	2.26	d__Bacteria;p__Bacillota;c__Bacilli;o__Erysipelotrichales;f__Coprobacillaceae;g__Catenibacterium;s__Catenibacterium mitsuokai	96.93	N/A	N/A
S026-0045-05C1383	76.11	0.05	d__Bacteria;p__Bacteroidota;c__Bacteroidia;o__Bacteroidales;f__Bacteroidaceae;g__UBA4372;s__UBA4372 sp900543815	97.62	N/A	N/A
S026-0045-05C15855	99.74	1.53	d__Bacteria;p__Spirochaetota;c__Spirochaetia;o__Treponematales;f__Treponemataceae;g__Treponema_D;s__Treponema_D sp900541945	97.91	N/A	N/A
S026-0045-05C168	63.42	0.81	d__Bacteria;p__Bacillota_A;c__Clostridia;o__Christensenellales;f__Borkfalkiaceae;g__UBA7597;s__UBA7597 sp003448195	99.07	N/A	N/A
S026-0045-05C1740	97.23	2.09	d__Bacteria;p__Bacillota_A;c__Clostridia;o__Oscillospirales;f__Acutalibacteraceae;g__Fimenecus;s__Fimenecus sp000432435	99.42	N/A	N/A
S026-0045-05C1766	96.44	1.29	d__Bacteria;p__Bacillota;c__Bacilli;o__RFN20;f__CAG-288;g__Enterosoma;s__Enterosoma sp900549915	96.86	N/A	N/A
S026-0045-05C186	99.65	0.48	d__Bacteria;p__Cyanobacteriota;c__Vampirovibrionia;o__Gastranaerophilales;f__Gastranaerophilaceae;g__Scatousia;s__Scatousia sp900321895	98.78	N/A	N/A
S026-0045-05C1890	84.44	0.96	d__Bacteria;p__Bacteroidota;c__Bacteroidia;o__Bacteroidales;f__Bacteroidaceae;g__Prevotella;s__Prevotella sp900548745	97.93	N/A	N/A
S026-0045-05C191	91.03	0.62	d__Bacteria;p__Bacteroidota;c__Bacteroidia;o__Bacteroidales;f__Bacteroidaceae;g__Prevotella;s__Prevotella sp000436035	98	N/A	N/A
S026-0045-05C194	83.62	2.7	d__Bacteria;p__Bacillota_A;c__Clostridia;o__Lachnospirales;f__Lachnospiraceae;g__Agathobacter;s__Agathobacter faecis	97.72	N/A	N/A
S026-0045-05C2008	79.75	1.22	d__Bacteria;p__Bacillota_A;c__Clostridia;o__Oscillospirales;f__Acutalibacteraceae;g__UMGS1279;s__UMGS1279 sp900550315	98.32	N/A	N/A
S026-0045-05C21452	89.8	1.18	d__Bacteria;p__Bacillota_A;c__Clostridia;o__Oscillospirales;f__Acutalibacteraceae;g__CAG-177;s__CAG-177 sp003514385	96.2	N/A	N/A
S026-0045-05C225	76.32	1.62	d__Bacteria;p__Bacillota_A;c__Clostridia;o__Lachnospirales;f__Lachnospiraceae;g__Butyribacter;s__Butyribacter sp900759665	97.54	N/A	N/A
S026-0045-05C22580	66.17	0.01	d__Bacteria;p__Bacteroidota;c__Bacteroidia;o__Bacteroidales;f__Bacteroidaceae;g__Alloprevotella;s__Alloprevotella timonensis	96.93	N/A	N/A
S026-0045-05C23	97.09	0.04	d__Bacteria;p__Bacteroidota;c__Bacteroidia;o__Bacteroidales;f__Bacteroidaceae;g__UBA6398;s__UBA6398 sp003150315	99.18	N/A	N/A
S026-0045-05C232	99.54	0.63	d__Bacteria;p__Bacillota_A;c__Clostridia;o__Oscillospirales;f__Acutalibacteraceae;g__Ruminococcus_E;s__Ruminococcus_E sp003526955	98.1	N/A	N/A
S026-0045-05C233	99.59	0.32	d__Bacteria;p__Cyanobacteriota;c__Vampirovibrionia;o__Gastranaerophilales;f__Gastranaerophilaceae;g__Zag111;s__Zag111 sp002102825	98.89	N/A	N/A
S026-0045-05C2360	65.9	0.01	d__Bacteria;p__Pseudomonadota;c__Alphaproteobacteria;o__Rs-D84;f__CACZYB01;g__CACZYB01;s__CACZYB01 sp016297965	97.87	N/A	N/A
S026-0045-05C2922	100	2.58	d__Bacteria;p__Bacillota_A;c__Clostridia;o__Lachnospirales;f__Lachnospiraceae;g__CAG-510;s__CAG-510 sp000434615	98.4	N/A	N/A
S026-0045-05C323	78.58	2.88	d__Archaea;p__Methanobacteriota;c__Methanobacteria;o__Methanobacteriales;f__Methanobacteriaceae;g__Methanobrevibacter_A;s__Methanobrevibacter_A smithii	97.94	N/A	N/A
S026-0045-05C3234	69.48	0.16	d__Bacteria;p__Bacteroidota;c__Bacteroidia;o__Bacteroidales;f__Bacteroidaceae;g__Prevotella;s__Prevotella sp000434975	97.03	N/A	N/A
S026-0045-05C33087	73.19	0.39	d__Bacteria;p__Bacteroidota;c__Bacteroidia;o__Bacteroidales;f__Muribaculaceae;g__Sodaliphilus;s__Sodaliphilus sp004557565	96.51	N/A	N/A
S026-0045-05C331	68.48	1.47	d__Bacteria;p__Bacillota_A;c__Clostridia;o__Oscillospirales;f__Ruminococcaceae;g__CAG-115;s__CAG-115 sp003507295	97.81	N/A	N/A
S026-0045-05C3319	95.96	0.38	d__Bacteria;p__Bacillota_A;c__Clostridia;o__Christensenellales;f__Pumilibacteraceae;g__UBA10677;s__UBA10677 sp003533505	98.45	N/A	N/A
S026-0045-05C3336	73.95	0.09	d__Bacteria;p__Bacillota_A;c__Clostridia;o__Oscillospirales;f__Oscillospiraceae;g__Dysosmobacter;s__Dysosmobacter sp900544615	98.5	N/A	N/A
S026-0045-05C336	93.18	0.03	d__Bacteria;p__Bacillota;c__Bacilli;o__Mycoplasmatales;f__UBA3375;g__UBA3375;s__UBA3375 sp900551955	97.43	N/A	N/A
S026-0045-05C37	87.32	1.18	d__Bacteria;p__Bacillota_A;c__Clostridia;o__Lachnospirales;f__Lachnospiraceae;g__Agathobacter;s__Agathobacter sp900549895	98.11	N/A	N/A
S026-0045-05C389	89.1	2.42	d__Bacteria;p__Bacillota;c__Bacilli;o__RF39;f__UBA660;g__CAG-302;s__CAG-302 sp900543825	98.09	N/A	N/A
S026-0045-05C4061	73.68	1.8	d__Bacteria;p__Bacillota_A;c__Clostridia;o__Oscillospirales;f__Ruminococcaceae;g__Faecalibacterium;s__Faecalibacterium longum	97.89	N/A	N/A
S026-0045-05C4794	90.78	2.26	d__Bacteria;p__Bacillota_A;c__Clostridia;o__Oscillospirales;f__Oscillospiraceae;g__Vescimonas;s__Vescimonas sp900551995	97.86	N/A	N/A
S026-0045-05C4806	56.01	2.93	d__Bacteria;p__Bacillota_C;c__Negativicutes;o__Veillonellales;f__Dialisteraceae;g__Dialister;s__Dialister sp000434475	96.33	N/A	N/A
S026-0045-05C4856	99.51	0.08	d__Bacteria;p__Bacteroidota;c__Bacteroidia;o__Bacteroidales;f__Bacteroidaceae;g__Prevotella;s__Prevotella sp900543975	97.74	N/A	N/A
S026-0045-05C49	99.97	0.32	d__Bacteria;p__Bacillota_C;c__Negativicutes;o__Veillonellales;f__Megasphaeraceae;g__Megasphaera;s__Megasphaera sp934193515	98.09	N/A	N/A
S026-0045-05C501	79.82	0.22	d__Bacteria;p__Bacillota_C;c__Negativicutes;o__Selenomonadales;f__Selenomonadaceae;g__Mitsuokella;s__Mitsuokella jalaludinii	96.74	N/A	N/A
S026-0045-05C502	97.58	0.23	d__Bacteria;p__Bacillota_A;c__Clostridia;o__Oscillospirales;f__CAG-272;g__CAG-724;s__CAG-724 sp003524145	98.45	N/A	N/A
S026-0045-05C525	93.64	0.16	d__Bacteria;p__Bacteroidota;c__Bacteroidia;o__Bacteroidales;f__Bacteroidaceae;g__Prevotella;s__Prevotella sp002251385	97.47	N/A	N/A
S026-0045-05C551	97.63	0.46	d__Bacteria;p__Elusimicrobiota;c__Elusimicrobia;o__Elusimicrobiales;f__Elusimicrobiaceae;g__UBA1436;s__UBA1436 sp900541355	97.57	N/A	N/A
S026-0045-05C562	98.96	0.1	d__Bacteria;p__Bacillota_A;c__Clostridia;o__Oscillospirales;f__CAG-272;g__CAG-390;s__CAG-390 sp000437015	99.24	N/A	N/A
S026-0045-05C6075	54.09	0	d__Bacteria;p__Bacteroidota;c__Bacteroidia;o__Bacteroidales;f__Bacteroidaceae;g__Prevotella;s__Prevotella sp900556795	96.09	N/A	N/A
S026-0045-05C608	73.26	0.09	d__Bacteria;p__Bacteroidota;c__Bacteroidia;o__Bacteroidales;f__Bacteroidaceae;g__Prevotella;s__Prevotella pectinovora	97.54	N/A	N/A
S026-0045-05C6119	74	1.68	d__Bacteria;p__Bacteroidota;c__Bacteroidia;o__Bacteroidales;f__UBA932;g__Cryptobacteroides;s__Cryptobacteroides sp000435075	97.24	N/A	N/A
S026-0045-05C657	89.2	0.22	d__Bacteria;p__Bacillota_A;c__Clostridia;o__Christensenellales;f__Borkfalkiaceae;g__UBA7597;s__UBA7597 sp900767195	97.71	N/A	N/A
S026-0045-05C674	99	0.92	d__Bacteria;p__Bacillota_A;c__Clostridia;o__Lachnospirales;f__Lachnospiraceae;g__Roseburia;s__Roseburia hominis	98.13	N/A	N/A
S026-0045-05C6776	96.91	0.15	d__Bacteria;p__Bacillota_A;c__Clostridia;o__Oscillospirales;f__Acutalibacteraceae;g__UBA737;s__UBA737 sp900549755	97.52	N/A	N/A
S026-0045-05C683	93.42	0.83	d__Bacteria;p__Bacteroidota;c__Bacteroidia;o__Bacteroidales;f__Bacteroidaceae;g__Prevotella;s__Prevotella sp900546575	97.39	N/A	N/A
S026-0045-05C690	88.36	1.08	d__Bacteria;p__Bacillota_A;c__Clostridia;o__Oscillospirales;f__CAG-272;g__UMGS1865;s__UMGS1865 sp900555785	97.66	N/A	N/A
S026-0045-05C70	91.49	1.08	d__Bacteria;p__Bacillota;c__Bacilli;o__RFN20;f__CAG-288;g__CAG-568;s__CAG-568 sp000434395	97.5	N/A	N/A
S026-0045-05C723	72.03	1.92	d__Bacteria;p__Bacillota_A;c__Clostridia;o__Oscillospirales;f__Ruminococcaceae;g__Angelakisella;s__Angelakisella sp900547385	97.81	N/A	N/A
S026-0045-05C7384	69.58	0.18	d__Bacteria;p__Bacteroidota;c__Bacteroidia;o__Bacteroidales;f__Bacteroidaceae;g__Prevotella;s__Prevotella sp002265625	96.81	N/A	N/A
S026-0045-05C7426	85.73	0.46	d__Bacteria;p__Pseudomonadota;c__Alphaproteobacteria;o__RF32;f__CAG-977;g__UBA2903;s__UBA2903 sp900768875	98.71	N/A	N/A
S026-0045-05C784	53.09	0.38	d__Bacteria;p__Bacillota_A;c__Clostridia;o__Oscillospirales;f__Oscillospiraceae;g__ER4;s__ER4 sp900317525	96.75	N/A	N/A
S026-0045-05C78741	79.14	2.87	d__Bacteria;p__Bacillota_A;c__Clostridia;o__Oscillospirales;f__Oscillospiraceae;g__Vescimonas;s__Vescimonas sp900551355	98.88	N/A	N/A
S026-0045-05C792	93.21	1.6	d__Bacteria;p__Bacillota_A;c__Clostridia;o__Oscillospirales;f__Ruminococcaceae;g__CAG-353;s__CAG-353 sp900066885	96.47	N/A	N/A
S026-0045-05C80	78.63	8.13	d__Bacteria;p__Pseudomonadota;c__Alphaproteobacteria;o__RF32;f__CAG-239;g__RUG410;s__RUG410 sp900769705	98.56	N/A	N/A
S026-0045-05C81	93.91	0.44	d__Bacteria;p__Spirochaetota;c__Spirochaetia;o__Treponematales;f__Treponemataceae;g__Treponema_D;s__Treponema_D succinifaciens	98.16	N/A	N/A
S026-0045-05C8191	97.92	0.68	d__Bacteria;p__Bacillota_A;c__Clostridia;o__Christensenellales;f__Borkfalkiaceae;g__UBA10281;s__UBA10281 sp900767815	96.95	N/A	N/A
S026-0045-05C8680	94.67	0	d__Bacteria;p__Pseudomonadota;c__Alphaproteobacteria;o__Rs-D84;f__Rs-D84;g__Enterousia;s__Enterousia sp900549365	97.31	N/A	N/A
S026-0045-05C88269	87.16	0.08	d__Bacteria;p__Bacillota_A;c__Clostridia;o__Lachnospirales;f__Lachnospiraceae;g__Agathobacter;s__Agathobacter rectalis	97.43	N/A	N/A
S026-0045-05C89	73.63	0.73	d__Bacteria;p__Pseudomonadota;c__Alphaproteobacteria;o__RF32;f__CAG-239;g__RUG410;s__RUG410 sp900553115	96.49	N/A	N/A
S026-0045-05C897	84.55	2.55	d__Bacteria;p__Bacillota_A;c__Clostridia;o__Oscillospirales;f__Oscillospiraceae;g__ER4;s__ER4 sp000765235	96.88	N/A	N/A
S026-0045-05C9	63.49	1.76	d__Bacteria;p__Bacteroidota;c__Bacteroidia;o__Bacteroidales;f__Muribaculaceae;g__Sodaliphilus;s__Sodaliphilus sp934636465	98.86	N/A	N/A
S026-0045-05C90	62.89	0.91	d__Bacteria;p__Bacillota_A;c__Clostridia;o__Lachnospirales;f__Lachnospiraceae;g__CAG-791;s__CAG-791 sp000431495	97.39	N/A	N/A
S026-0045-05C904	99.89	0.16	d__Bacteria;p__Bacillota_A;c__Clostridia;o__Oscillospirales;f__Acutalibacteraceae;g__CAG-488;s__CAG-488 sp000434915	98.37	N/A	N/A
S026-0045-05C985	88.68	4.29	d__Bacteria;p__Verrucomicrobiota;c__Kiritimatiellia;o__RFP12;f__UBA1067;g__UBA1067;s__UBA1067 sp934654805	98.47	N/A	N/A
S026-0046-05C105	63.56	0.69	d__Bacteria;p__Pseudomonadota;c__Gammaproteobacteria;o__Burkholderiales;f__Burkholderiaceae_A;g__Sutterella;s__Sutterella wadsworthensis_A	98.86	N/A	N/A
S026-0046-05C106	92.32	0.03	d__Bacteria;p__Bacteroidota;c__Bacteroidia;o__Bacteroidales;f__Bacteroidaceae;g__Prevotella;s__Prevotella sp002299635	98.55	N/A	N/A
S026-0046-05C10739	93.37	0.23	d__Bacteria;p__Bacillota_C;c__Negativicutes;o__Selenomonadales;f__Selenomonadaceae;g__Selenomonas_C;s__Selenomonas_C sp934202005	98.74	N/A	N/A
S026-0046-05C1092	88.27	0.86	d__Bacteria;p__Bacillota_A;c__Clostridia;o__Oscillospirales;f__Acutalibacteraceae;g__CAG-177;s__CAG-177 sp003538135	97.89	N/A	N/A
S026-0046-05C1134	99.88	0.54	d__Bacteria;p__Bacteroidota;c__Bacteroidia;o__Bacteroidales;f__Bacteroidaceae;g__Alloprevotella;s__Alloprevotella sp900540885	97.86	N/A	N/A
S026-0046-05C12021	73.06	0.13	d__Bacteria;p__Bacillota_A;c__Clostridia;o__Oscillospirales;f__Oscillospiraceae;g__Faecousia;s__Faecousia sp900546415	97.92	N/A	N/A
S026-0046-05C1225	86.02	0.01	d__Bacteria;p__Bacteroidota;c__Bacteroidia;o__Bacteroidales;f__Bacteroidaceae;g__UBA4372;s__UBA4372 sp900543815	97.62	N/A	N/A
S026-0046-05C1290	54.46	0.95	d__Bacteria;p__Bacteroidota;c__Bacteroidia;o__Bacteroidales;f__UBA932;g__Cryptobacteroides;s__Cryptobacteroides sp000433355	97.84	N/A	N/A
S026-0046-05C14764	58.62	0.19	d__Bacteria;p__Bacillota_C;c__Negativicutes;o__Selenomonadales;f__Selenomonadaceae;g__Anaerovibrio;s__Anaerovibrio sp900548165	95.89	N/A	N/A
S026-0046-05C1590	67.75	0.18	d__Bacteria;p__Bacteroidota;c__Bacteroidia;o__Bacteroidales;f__Bacteroidaceae;g__Prevotella;s__Prevotella sp900555035	97.18	N/A	N/A
S026-0046-05C1766	71.16	0.8	d__Bacteria;p__Bacillota;c__Bacilli;o__RFN20;f__CAG-288;g__Enterosoma;s__Enterosoma sp900549915	96.86	N/A	N/A
S026-0046-05C191	91.42	0.96	d__Bacteria;p__Bacteroidota;c__Bacteroidia;o__Bacteroidales;f__Bacteroidaceae;g__Prevotella;s__Prevotella sp000436035	98	N/A	N/A
S026-0046-05C22950	83.86	0.08	d__Bacteria;p__Bacteroidota;c__Bacteroidia;o__Bacteroidales;f__Bacteroidaceae;g__Prevotella;s__Prevotella sp002265625	96.81	N/A	N/A
S026-0046-05C23	91.87	0.89	d__Bacteria;p__Bacteroidota;c__Bacteroidia;o__Bacteroidales;f__Bacteroidaceae;g__UBA6398;s__UBA6398 sp003150315	99.18	N/A	N/A
S026-0046-05C2595	91.26	0.14	d__Bacteria;p__Bacillota_A;c__Clostridia;o__Oscillospirales;f__Acutalibacteraceae;g__Fimenecus;s__Fimenecus sp000432435	99.42	N/A	N/A
S026-0046-05C3966	86.4	0.22	d__Bacteria;p__Bacteroidota;c__Bacteroidia;o__Bacteroidales;f__Bacteroidaceae;g__Prevotella;s__Prevotella sp000434975	97.03	N/A	N/A
S026-0046-05C398	99.9	0.66	d__Bacteria;p__Bacillota_A;c__Clostridia;o__Lachnospirales;f__Lachnospiraceae;g__Acetatifactor;s__Acetatifactor sp900066565	97.56	N/A	N/A
S026-0046-05C4088	84.86	0.2	d__Bacteria;p__Bacteroidota;c__Bacteroidia;o__Bacteroidales;f__UBA932;g__Cryptobacteroides;s__Cryptobacteroides sp000435075	97.24	N/A	N/A
S026-0046-05C43	99.99	0	d__Bacteria;p__Pseudomonadota;c__Gammaproteobacteria;o__Burkholderiales;f__Burkholderiaceae_A;g__Duodenibacillus;s__Duodenibacillus massiliensis	98.66	N/A	N/A
S026-0046-05C452	58.85	0.52	d__Bacteria;p__Bacillota_C;c__Negativicutes;o__Veillonellales;f__Megasphaeraceae;g__Megasphaera;s__Megasphaera sp000417505	96.33	N/A	N/A
S026-0046-05C4856	84.81	0.03	d__Bacteria;p__Bacteroidota;c__Bacteroidia;o__Bacteroidales;f__Bacteroidaceae;g__Prevotella;s__Prevotella sp900543975	97.74	N/A	N/A
S026-0046-05C49	100	0.33	d__Bacteria;p__Bacillota_C;c__Negativicutes;o__Veillonellales;f__Megasphaeraceae;g__Megasphaera;s__Megasphaera sp934193515	98.09	N/A	N/A
S026-0046-05C501	83.66	0.85	d__Bacteria;p__Bacillota_C;c__Negativicutes;o__Selenomonadales;f__Selenomonadaceae;g__Mitsuokella;s__Mitsuokella jalaludinii	96.74	N/A	N/A
S026-0046-05C521	87.5	0.02	d__Bacteria;p__Bacteroidota;c__Bacteroidia;o__Bacteroidales;f__Bacteroidaceae;g__Prevotella;s__Prevotella sp934230115	98.25	N/A	N/A
S026-0046-05C528	91.7	0.79	d__Bacteria;p__Bacillota;c__Bacilli;o__RFN20;f__CAG-288;g__Enterosoma;s__Enterosoma sp900770925	98.74	N/A	N/A
S026-0046-05C547	93.23	0.01	d__Bacteria;p__Bacteroidota;c__Bacteroidia;o__Bacteroidales;f__Bacteroidaceae;g__Prevotella;s__Prevotella sp900290275	97.1	N/A	N/A
S026-0046-05C576	91.4	3.51	d__Bacteria;p__Pseudomonadota;c__Gammaproteobacteria;o__Enterobacterales;f__Enterobacteriaceae;g__Enterobacter;s__Enterobacter hormaechei_A	95.86	N/A	N/A
S026-0046-05C5767	70.66	0.15	d__Bacteria;p__Bacteroidota;c__Bacteroidia;o__Bacteroidales;f__Bacteroidaceae;g__Prevotella;s__Prevotella sp900313215	97.58	N/A	N/A
S026-0046-05C5954	69.05	0.16	d__Bacteria;p__Bacteroidota;c__Bacteroidia;o__Bacteroidales;f__Muribaculaceae;g__Sodaliphilus;s__Sodaliphilus sp004557565	96.51	N/A	N/A
S026-0046-05C608	58.07	0.36	d__Bacteria;p__Bacteroidota;c__Bacteroidia;o__Bacteroidales;f__Bacteroidaceae;g__Prevotella;s__Prevotella pectinovora	97.54	N/A	N/A
S026-0046-05C609	70.14	2.49	d__Bacteria;p__Bacillota;c__Bacilli;o__Lactobacillales;f__Streptococcaceae;g__Streptococcus;s__Streptococcus sp015594605	98.82	N/A	N/A
S026-0046-05C6412	89.54	0.04	d__Bacteria;p__Pseudomonadota;c__Gammaproteobacteria;o__Enterobacterales_A;f__Pasteurellaceae;g__Haemophilus_D;s__Haemophilus_D parainfluenzae_K	95.36	N/A	N/A
S026-0046-05C683	89.81	0.47	d__Bacteria;p__Bacteroidota;c__Bacteroidia;o__Bacteroidales;f__Bacteroidaceae;g__Prevotella;s__Prevotella sp900546575	97.39	N/A	N/A
S026-0046-05C70	91.07	2.76	d__Bacteria;p__Bacillota;c__Bacilli;o__RFN20;f__CAG-288;g__CAG-568;s__CAG-568 sp000434395	97.5	N/A	N/A
S026-0046-05C81	98.71	0.17	d__Bacteria;p__Spirochaetota;c__Spirochaetia;o__Treponematales;f__Treponemataceae;g__Treponema_D;s__Treponema_D succinifaciens	98.16	N/A	N/A
S026-0046-05C8916	54.32	6.01	d__Bacteria;p__Bacteroidota;c__Bacteroidia;o__Bacteroidales;f__Bacteroidaceae;g__Prevotella;s__Prevotella sp015074785	95.98	N/A	N/A
S021-0017-05C106	94.26	0.07	d__Bacteria;p__Bacteroidota;c__Bacteroidia;o__Bacteroidales;f__Bacteroidaceae;g__Prevotella;s__Prevotella sp002299635	98.55	N/A	N/A
S021-0017-05C1092	97.87	0.45	d__Bacteria;p__Bacillota_A;c__Clostridia;o__Oscillospirales;f__Acutalibacteraceae;g__CAG-177;s__CAG-177 sp003538135	97.89	N/A	N/A
S021-0017-05C1179	99.98	0.44	d__Bacteria;p__Bacillota_A;c__Clostridia;o__Lachnospirales;f__Lachnospiraceae;g__Acetatifactor;s__Acetatifactor intestinalis	96.87	N/A	N/A
S021-0017-05C1290	78.29	1.78	d__Bacteria;p__Bacteroidota;c__Bacteroidia;o__Bacteroidales;f__UBA932;g__Cryptobacteroides;s__Cryptobacteroides sp000433355	97.84	N/A	N/A
S021-0017-05C144	96.01	0.56	d__Bacteria;p__Pseudomonadota;c__Gammaproteobacteria;o__Enterobacterales_A;f__Succinivibrionaceae;g__Succinivibrio;s__Succinivibrio sp000431835	98.21	N/A	N/A
S021-0017-05C1596	85.95	0.07	d__Bacteria;p__Bacteroidota;c__Bacteroidia;o__Bacteroidales;f__Bacteroidaceae;g__Alloprevotella;s__Alloprevotella sp900542795	97.93	N/A	N/A
S021-0017-05C16072	79.74	0	d__Bacteria;p__Bacillota_A;c__Clostridia;o__Christensenellales;f__Borkfalkiaceae;g__UBA1259;s__UBA1259 sp905210545	98.33	N/A	N/A
S021-0017-05C171	75.82	0.56	d__Bacteria;p__Bacillota_A;c__Clostridia;o__Lachnospirales;f__Lachnospiraceae;g__Lachnospira;s__Lachnospira sp000436475	98.26	N/A	N/A
S021-0017-05C17130	99.77	0.65	d__Bacteria;p__Bacteroidota;c__Bacteroidia;o__Bacteroidales;f__Muribaculaceae;g__Sodaliphilus;s__Sodaliphilus sp004557565	96.51	N/A	N/A
S021-0017-05C186	99.91	0.09	d__Bacteria;p__Cyanobacteriota;c__Vampirovibrionia;o__Gastranaerophilales;f__Gastranaerophilaceae;g__Scatousia;s__Scatousia sp900321895	98.78	N/A	N/A
S021-0017-05C1890	90.88	0.25	d__Bacteria;p__Bacteroidota;c__Bacteroidia;o__Bacteroidales;f__Bacteroidaceae;g__Prevotella;s__Prevotella sp900548745	97.93	N/A	N/A
S021-0017-05C191	92.85	0.1	d__Bacteria;p__Bacteroidota;c__Bacteroidia;o__Bacteroidales;f__Bacteroidaceae;g__Prevotella;s__Prevotella sp000436035	98	N/A	N/A
S021-0017-05C194	75.15	1.88	d__Bacteria;p__Bacillota_A;c__Clostridia;o__Lachnospirales;f__Lachnospiraceae;g__Agathobacter;s__Agathobacter faecis	97.72	N/A	N/A
S021-0017-05C208	86.45	0.01	d__Bacteria;p__Bacteroidota;c__Bacteroidia;o__Bacteroidales;f__Bacteroidaceae;g__Prevotella;s__Prevotella faecis	99.04	N/A	N/A
S021-0017-05C2121	97.09	0.44	d__Bacteria;p__Bacillota_A;c__Clostridia;o__Lachnospirales;f__Lachnospiraceae;g__Coprococcus;s__Coprococcus eutactus_A	98.21	N/A	N/A
S021-0017-05C219	53.72	0	d__Bacteria;p__Cyanobacteriota;c__Vampirovibrionia;o__Gastranaerophilales;f__Gastranaerophilaceae;g__UBA2883;s__UBA2883 sp900768915	98.95	N/A	N/A
S021-0017-05C221	87.62	0.36	d__Bacteria;p__Bacillota_A;c__Clostridia;o__Lachnospirales;f__Lachnospiraceae;g__Agathobacter;s__Agathobacter sp900548765	97.5	N/A	N/A
S021-0017-05C22580	57.35	0.18	d__Bacteria;p__Bacteroidota;c__Bacteroidia;o__Bacteroidales;f__Bacteroidaceae;g__Alloprevotella;s__Alloprevotella timonensis	96.93	N/A	N/A
S021-0017-05C227	94.86	0.72	d__Bacteria;p__Bacteroidota;c__Bacteroidia;o__Bacteroidales;f__Muribaculaceae;g__Limisoma;s__Limisoma sp000437795	97.6	N/A	N/A
S021-0017-05C232	97.82	0.53	d__Bacteria;p__Bacillota_A;c__Clostridia;o__Oscillospirales;f__Acutalibacteraceae;g__Ruminococcus_E;s__Ruminococcus_E sp003526955	98.1	N/A	N/A
S021-0017-05C233	90.56	1.96	d__Bacteria;p__Cyanobacteriota;c__Vampirovibrionia;o__Gastranaerophilales;f__Gastranaerophilaceae;g__Zag111;s__Zag111 sp002102825	98.89	N/A	N/A
S021-0017-05C2562	99.96	0.36	d__Bacteria;p__Pseudomonadota;c__Gammaproteobacteria;o__Burkholderiales;f__Burkholderiaceae_A;g__Duodenibacillus;s__Duodenibacillus sp900767875	99.28	N/A	N/A
S021-0017-05C2578	95.91	0.15	d__Bacteria;p__Elusimicrobiota;c__Elusimicrobia;o__Elusimicrobiales;f__Elusimicrobiaceae;g__UBA1436;s__UBA1436 sp900540405	98.48	N/A	N/A
S021-0017-05C28144	97.99	0.44	d__Bacteria;p__Bacillota_A;c__Clostridia;o__Oscillospirales;f__Oscillospiraceae;g__CAG-103;s__CAG-103 sp900757655	96.56	N/A	N/A
S021-0017-05C30192	55.32	0.96	d__Bacteria;p__Bacteroidota;c__Bacteroidia;o__Bacteroidales;f__Bacteroidaceae;g__Prevotella;s__Prevotella sp900313215	97.58	N/A	N/A
S021-0017-05C303	99.41	3.75	d__Bacteria;p__Bacillota_A;c__Clostridia;o__TANB77;f__CAG-508;g__CAG-269;s__CAG-269 sp000431335	98.44	N/A	N/A
S021-0017-05C3314	62.66	0.08	d__Bacteria;p__Bacteroidota;c__Bacteroidia;o__Bacteroidales;f__Bacteroidaceae;g__Prevotella;s__Prevotella sp002265625	96.81	N/A	N/A
S021-0017-05C33181	98.15	1.52	d__Bacteria;p__Spirochaetota;c__Spirochaetia;o__Treponematales;f__Treponemataceae;g__Treponema_D;s__Treponema_D sp900541945	97.91	N/A	N/A
S021-0017-05C363	75.61	0.96	d__Bacteria;p__Bacteroidota;c__Bacteroidia;o__Bacteroidales;f__UBA932;g__Cryptobacteroides;s__Cryptobacteroides sp934725575	96.61	N/A	N/A
S021-0017-05C3904	84.04	0.03	d__Bacteria;p__Bacillota_A;c__Clostridia;o__Christensenellales;f__CAG-917;g__CAG-349;s__CAG-349 sp003539515	97.52	N/A	N/A
S021-0017-05C449	78.81	2.6	d__Bacteria;p__Bacillota_A;c__Clostridia;o__Lachnospirales;f__Lachnospiraceae;g__Agathobacter;s__Agathobacter sp900552085	95.34	N/A	N/A
S021-0017-05C501	99.9	0	d__Bacteria;p__Bacillota_C;c__Negativicutes;o__Selenomonadales;f__Selenomonadaceae;g__Mitsuokella;s__Mitsuokella jalaludinii	96.74	N/A	N/A
S021-0017-05C502	94.45	2	d__Bacteria;p__Bacillota_A;c__Clostridia;o__Oscillospirales;f__CAG-272;g__CAG-724;s__CAG-724 sp003524145	98.45	N/A	N/A
S021-0017-05C546	96.99	0.21	d__Bacteria;p__Bacillota_A;c__Clostridia;o__Oscillospirales;f__CAG-272;g__UBA1740;s__UBA1740 sp905210485	98.9	N/A	N/A
S021-0017-05C547	87.92	0.07	d__Bacteria;p__Bacteroidota;c__Bacteroidia;o__Bacteroidales;f__Bacteroidaceae;g__Prevotella;s__Prevotella sp900290275	97.1	N/A	N/A
S021-0017-05C6	76.07	2.75	d__Bacteria;p__Bacillota_A;c__Clostridia;o__Lachnospirales;f__Lachnospiraceae;g__RUG11200;s__	N/A	0.91253	GCA_902766825.1
S021-0017-05C608	82.98	0	d__Bacteria;p__Bacteroidota;c__Bacteroidia;o__Bacteroidales;f__Bacteroidaceae;g__Prevotella;s__Prevotella pectinovora	97.54	N/A	N/A
S021-0017-05C619	100	0.43	d__Bacteria;p__Pseudomonadota;c__Alphaproteobacteria;o__RF32;f__CAG-239;g__JAFUYI01;s__JAFUYI01 sp900542055	99.21	N/A	N/A
S021-0017-05C66117	65.29	0.06	d__Bacteria;p__Bacteroidota;c__Bacteroidia;o__Bacteroidales;f__Bacteroidaceae;g__Prevotella;s__Prevotella sp000436915	96.7	N/A	N/A
S021-0017-05C67614	52.23	0.12	d__Bacteria;p__Bacillota_A;c__Clostridia;o__Oscillospirales;f__Ruminococcaceae;g__Faecalibacterium;s__Faecalibacterium longum	97.89	N/A	N/A
S021-0017-05C683	85.45	0.05	d__Bacteria;p__Bacteroidota;c__Bacteroidia;o__Bacteroidales;f__Bacteroidaceae;g__Prevotella;s__Prevotella sp900546575	97.39	N/A	N/A
S021-0017-05C70	91.8	0.71	d__Bacteria;p__Bacillota;c__Bacilli;o__RFN20;f__CAG-288;g__CAG-568;s__CAG-568 sp000434395	97.5	N/A	N/A
S021-0017-05C71	70.16	2.86	d__Bacteria;p__Bacillota_A;c__Clostridia;o__Lachnospirales;f__Lachnospiraceae;g__COE1;s__COE1 sp900753305	98.64	N/A	N/A
S021-0017-05C723	86.25	0.08	d__Bacteria;p__Bacillota_A;c__Clostridia;o__Oscillospirales;f__Ruminococcaceae;g__Angelakisella;s__Angelakisella sp900547385	97.81	N/A	N/A
S021-0017-05C784	70.69	1.08	d__Bacteria;p__Bacillota_A;c__Clostridia;o__Oscillospirales;f__Oscillospiraceae;g__ER4;s__ER4 sp900317525	96.75	N/A	N/A
S021-0017-05C80	89.73	0.61	d__Bacteria;p__Pseudomonadota;c__Alphaproteobacteria;o__RF32;f__CAG-239;g__RUG410;s__RUG410 sp900769705	98.56	N/A	N/A
S021-0017-05C88	89.52	3.22	d__Bacteria;p__Bacillota_A;c__Clostridia;o__Lachnospirales;f__Lachnospiraceae;g__Wujia;s__Wujia chipingensis	98.01	N/A	N/A
S021-0017-05C885	92.22	0.21	d__Bacteria;p__Pseudomonadota;c__Alphaproteobacteria;o__RF32;f__CAG-239;g__CAAFZY01;s__CAAFZY01 sp021617435	98.75	N/A	N/A
S021-0017-05C904	100	0.17	d__Bacteria;p__Bacillota_A;c__Clostridia;o__Oscillospirales;f__Acutalibacteraceae;g__CAG-488;s__CAG-488 sp000434915	98.37	N/A	N/A
S021-0017-05C92	60.92	0.17	d__Bacteria;p__Pseudomonadota;c__Gammaproteobacteria;o__Burkholderiales;f__Burkholderiaceae_A;g__Duodenibacillus;s__Duodenibacillus sp900544255	97.67	N/A	N/A
S021-0017-05C9999	57.31	0.12	d__Bacteria;p__Bacteroidota;c__Bacteroidia;o__Bacteroidales;f__Bacteroidaceae;g__Alloprevotella;s__Alloprevotella sp900539625	97.58	N/A	N/A
S026-0047-05C10306	56.15	3.69	d__Bacteria;p__Actinomycetota;c__Coriobacteriia;o__Coriobacteriales;f__Coriobacteriaceae;g__Collinsella;s__	N/A	0.9964	GCA_900754525.1
S026-0047-05C106	88.72	0.06	d__Bacteria;p__Bacteroidota;c__Bacteroidia;o__Bacteroidales;f__Bacteroidaceae;g__Prevotella;s__Prevotella sp002299635	98.55	N/A	N/A
S026-0047-05C1179	89.29	0	d__Bacteria;p__Bacillota_A;c__Clostridia;o__Lachnospirales;f__Lachnospiraceae;g__Acetatifactor;s__Acetatifactor intestinalis	96.87	N/A	N/A
S026-0047-05C127	76.71	2.84	d__Bacteria;p__Actinomycetota;c__Actinomycetia;o__Actinomycetales;f__Bifidobacteriaceae;g__Bifidobacterium;s__Bifidobacterium adolescentis	97.91	N/A	N/A
S026-0047-05C1325	100	0.26	d__Bacteria;p__Bacteroidota;c__Bacteroidia;o__Bacteroidales;f__Bacteroidaceae;g__Paraprevotella;s__Paraprevotella clara	97.96	N/A	N/A
S026-0047-05C1374	63.6	0.62	d__Bacteria;p__Bacteroidota;c__Bacteroidia;o__Bacteroidales;f__Bacteroidaceae;g__Bacteroides;s__Bacteroides thetaiotaomicron	97.89	N/A	N/A
S026-0047-05C140	99.99	0.08	d__Bacteria;p__Bacteroidota;c__Bacteroidia;o__Bacteroidales;f__Bacteroidaceae;g__Phocaeicola;s__Phocaeicola vulgatus	98.51	N/A	N/A
S026-0047-05C144	97.35	0.26	d__Bacteria;p__Pseudomonadota;c__Gammaproteobacteria;o__Enterobacterales_A;f__Succinivibrionaceae;g__Succinivibrio;s__Succinivibrio sp000431835	98.21	N/A	N/A
S026-0047-05C1476	67.84	0.71	d__Bacteria;p__Bacillota_A;c__Clostridia;o__Lachnospirales;f__Lachnospiraceae;g__Eubacterium_G;s__Eubacterium_G sp900548465	98.25	N/A	N/A
S026-0047-05C150	95.85	0.14	d__Bacteria;p__Bacteroidota;c__Bacteroidia;o__Bacteroidales;f__Bacteroidaceae;g__Bacteroides;s__Bacteroides caccae	99.11	N/A	N/A
S026-0047-05C1612	60.25	0.16	d__Bacteria;p__Bacillota_A;c__Clostridia;o__Lachnospirales;f__Lachnospiraceae;g__Roseburia;s__Roseburia inulinivorans	97.22	N/A	N/A
S026-0047-05C171	88.7	0.09	d__Bacteria;p__Bacillota_A;c__Clostridia;o__Lachnospirales;f__Lachnospiraceae;g__Lachnospira;s__Lachnospira sp000436475	98.26	N/A	N/A
S026-0047-05C191	99.8	1.05	d__Bacteria;p__Bacteroidota;c__Bacteroidia;o__Bacteroidales;f__Bacteroidaceae;g__Prevotella;s__Prevotella sp000436035	98	N/A	N/A
S026-0047-05C194	81.29	1.08	d__Bacteria;p__Bacillota_A;c__Clostridia;o__Lachnospirales;f__Lachnospiraceae;g__Agathobacter;s__Agathobacter faecis	97.72	N/A	N/A
S026-0047-05C204	79.18	1.14	d__Bacteria;p__Bacteroidota;c__Bacteroidia;o__Bacteroidales;f__Bacteroidaceae;g__Bacteroides;s__Bacteroides fragilis_A	98.34	N/A	N/A
S026-0047-05C240	81.99	1.28	d__Bacteria;p__Pseudomonadota;c__Gammaproteobacteria;o__Enterobacterales;f__Enterobacteriaceae;g__Escherichia;s__Escherichia coli	96.72	N/A	N/A
S026-0047-05C2507	72.14	0.7	d__Bacteria;p__Bacillota_A;c__Clostridia;o__Lachnospirales;f__Lachnospiraceae;g__Dorea_A;s__Dorea_A longicatena_B	98.04	N/A	N/A
S026-0047-05C2914	56.74	4.16	d__Bacteria;p__Actinomycetota;c__Coriobacteriia;o__Coriobacteriales;f__Coriobacteriaceae;g__Collinsella;s__Collinsella sp900554585	95.71	N/A	N/A
S026-0047-05C43	100	0.37	d__Bacteria;p__Pseudomonadota;c__Gammaproteobacteria;o__Burkholderiales;f__Burkholderiaceae_A;g__Duodenibacillus;s__Duodenibacillus massiliensis	98.66	N/A	N/A
S026-0047-05C4473	98.17	1.57	d__Bacteria;p__Bacillota;c__Bacilli;o__Erysipelotrichales;f__Coprobacillaceae;g__Faecalibacillus;s__Faecalibacillus intestinalis	96.45	N/A	N/A
S026-0047-05C501	88.11	0.02	d__Bacteria;p__Bacillota_C;c__Negativicutes;o__Selenomonadales;f__Selenomonadaceae;g__Mitsuokella;s__Mitsuokella jalaludinii	96.74	N/A	N/A
S026-0047-05C5420	97.51	0	d__Bacteria;p__Bacillota_A;c__Clostridia;o__Oscillospirales;f__Ruminococcaceae;g__Faecalibacterium;s__Faecalibacterium longum	97.89	N/A	N/A
S026-0047-05C5676	86.36	0.11	d__Bacteria;p__Bacteroidota;c__Bacteroidia;o__Bacteroidales;f__Bacteroidaceae;g__Prevotella;s__Prevotella sp003447235	97.92	N/A	N/A
S026-0047-05C5853	55.82	0.92	d__Bacteria;p__Bacillota_A;c__Clostridia;o__Oscillospirales;f__Ruminococcaceae;g__Faecalibacterium;s__Faecalibacterium sp900539885	97.55	N/A	N/A
S026-0047-05C587	87.59	2.42	d__Bacteria;p__Bacillota_A;c__Clostridia;o__Lachnospirales;f__Lachnospiraceae;g__Mediterraneibacter;s__Mediterraneibacter lactaris	98.92	N/A	N/A
S026-0047-05C6125	63.13	2.07	d__Bacteria;p__Bacillota_A;c__Clostridia;o__Lachnospirales;f__Lachnospiraceae;g__Coprococcus_A;s__Coprococcus_A catus	98.39	N/A	N/A
S026-0047-05C6836	93.86	0.57	d__Bacteria;p__Bacillota_C;c__Negativicutes;o__Acidaminococcales;f__Acidaminococcaceae;g__Phascolarctobacterium_A;s__Phascolarctobacterium_A succinatutens	95.19	N/A	N/A
S026-0047-05C7267	81.59	0.09	d__Bacteria;p__Bacteroidota;c__Bacteroidia;o__Bacteroidales;f__Bacteroidaceae;g__Prevotella;s__Prevotella sp900313215	97.58	N/A	N/A
S026-0047-05C742	88.79	0.04	d__Bacteria;p__Bacteroidota;c__Bacteroidia;o__Bacteroidales;f__Tannerellaceae;g__Parabacteroides;s__Parabacteroides merdae	99.41	N/A	N/A
S026-0047-05C743	64.43	0.89	d__Bacteria;p__Bacteroidota;c__Bacteroidia;o__Bacteroidales;f__Tannerellaceae;g__Parabacteroides;s__Parabacteroides distasonis	98.66	N/A	N/A
S026-0047-05C8311	89.06	0.06	d__Bacteria;p__Bacteroidota;c__Bacteroidia;o__Bacteroidales;f__Bacteroidaceae;g__Prevotella;s__Prevotella copri_A	96.63	N/A	N/A
S026-0047-05C8438	76.27	1.56	d__Bacteria;p__Bacillota_A;c__Clostridia;o__Oscillospirales;f__Acutalibacteraceae;g__CAG-217;s__CAG-217 sp000436335	97.52	N/A	N/A
S026-0047-05C897	96.57	1.77	d__Bacteria;p__Bacillota_A;c__Clostridia;o__Oscillospirales;f__Oscillospiraceae;g__ER4;s__ER4 sp000765235	96.88	N/A	N/A
S026-0047-05C982	56.36	0.79	d__Bacteria;p__Bacteroidota;c__Bacteroidia;o__Bacteroidales;f__Rikenellaceae;g__Alistipes;s__Alistipes onderdonkii	97.1	N/A	N/A
S026-0048-05C1	84	0.56	d__Bacteria;p__Bacteroidota;c__Bacteroidia;o__Bacteroidales;f__Bacteroidaceae;g__Prevotella;s__Prevotella sp900548535	96.97	N/A	N/A
S026-0048-05C1051	96.93	0.43	d__Bacteria;p__Cyanobacteriota;c__Vampirovibrionia;o__Gastranaerophilales;f__Gastranaerophilaceae;g__Stercorousia;s__Stercorousia sp900556295	98.25	N/A	N/A
S026-0048-05C106	92.96	0.16	d__Bacteria;p__Bacteroidota;c__Bacteroidia;o__Bacteroidales;f__Bacteroidaceae;g__Prevotella;s__Prevotella sp002299635	98.55	N/A	N/A
S026-0048-05C11395	70.76	0.32	d__Bacteria;p__Bacteroidota;c__Bacteroidia;o__Bacteroidales;f__Bacteroidaceae;g__Prevotella;s__Prevotella sp900313215	97.58	N/A	N/A
S026-0048-05C1144	75.41	1.19	d__Bacteria;p__Bacillota_A;c__Clostridia;o__Oscillospirales;f__CAG-272;g__CAG-841;s__CAG-841 sp900544285	98.21	N/A	N/A
S026-0048-05C120	82.51	0.3	d__Bacteria;p__Bacteroidota;c__Bacteroidia;o__Bacteroidales;f__Bacteroidaceae;g__Prevotella;s__Prevotella sp022775985	98.14	N/A	N/A
S026-0048-05C1274	96.95	0.82	d__Bacteria;p__Bacillota_A;c__Clostridia;o__Oscillospirales;f__Acutalibacteraceae;g__CAG-488;s__CAG-488 sp900554995	98.35	N/A	N/A
S026-0048-05C1290	69.5	2.55	d__Bacteria;p__Bacteroidota;c__Bacteroidia;o__Bacteroidales;f__UBA932;g__Cryptobacteroides;s__Cryptobacteroides sp000433355	97.84	N/A	N/A
S026-0048-05C1364	81.14	1.65	d__Bacteria;p__Bacillota_A;c__Clostridia;o__Oscillospirales;f__Acutalibacteraceae;g__CAG-177;s__CAG-177 sp003514385	96.2	N/A	N/A
S026-0048-05C142	77.73	1.87	d__Bacteria;p__Bacillota_A;c__Clostridia;o__Lachnospirales;f__Lachnospiraceae;g__W0P33-017;s__W0P33-017 sp934351445	98.12	N/A	N/A
S026-0048-05C14202	50.23	0	d__Bacteria;p__Bacteroidota;c__Bacteroidia;o__Bacteroidales;f__Bacteroidaceae;g__Prevotella;s__Prevotella sp900557405	97.89	N/A	N/A
S026-0048-05C144	94.1	2.74	d__Bacteria;p__Pseudomonadota;c__Gammaproteobacteria;o__Enterobacterales_A;f__Succinivibrionaceae;g__Succinivibrio;s__Succinivibrio sp000431835	98.21	N/A	N/A
S026-0048-05C1539	68.65	0.09	d__Bacteria;p__Bacteroidota;c__Bacteroidia;o__Bacteroidales;f__Bacteroidaceae;g__Prevotella;s__Prevotella sp002265625	96.81	N/A	N/A
S026-0048-05C1876	88.14	0.56	d__Bacteria;p__Cyanobacteriota;c__Vampirovibrionia;o__Gastranaerophilales;f__Gastranaerophilaceae;g__UBA6984;s__UBA6984 sp003258725	98.35	N/A	N/A
S026-0048-05C191	92.11	0.83	d__Bacteria;p__Bacteroidota;c__Bacteroidia;o__Bacteroidales;f__Bacteroidaceae;g__Prevotella;s__Prevotella sp000436035	98	N/A	N/A
S026-0048-05C192	99.99	0.05	d__Bacteria;p__Bacillota_C;c__Negativicutes;o__Veillonellales;f__Megasphaeraceae;g__Megasphaera;s__Megasphaera sp934202965	98.07	N/A	N/A
S026-0048-05C22580	87.14	0.01	d__Bacteria;p__Bacteroidota;c__Bacteroidia;o__Bacteroidales;f__Bacteroidaceae;g__Alloprevotella;s__Alloprevotella timonensis	96.93	N/A	N/A
S026-0048-05C23	85.64	0.02	d__Bacteria;p__Bacteroidota;c__Bacteroidia;o__Bacteroidales;f__Bacteroidaceae;g__UBA6398;s__UBA6398 sp003150315	99.18	N/A	N/A
S026-0048-05C2516	61.01	0.84	d__Bacteria;p__Bacteroidota;c__Bacteroidia;o__Bacteroidales;f__Paludibacteraceae;g__RF16;s__RF16 sp934667275	96.51	N/A	N/A
S026-0048-05C2595	66.04	1.52	d__Bacteria;p__Bacillota_A;c__Clostridia;o__Oscillospirales;f__Acutalibacteraceae;g__Fimenecus;s__Fimenecus sp000432435	99.42	N/A	N/A
S026-0048-05C227	89.23	0.24	d__Bacteria;p__Bacteroidota;c__Bacteroidia;o__Bacteroidales;f__Muribaculaceae;g__Limisoma;s__Limisoma sp000437795	97.6	N/A	N/A
S026-0048-05C234	79.24	1.47	d__Bacteria;p__Verrucomicrobiota;c__Kiritimatiellia;o__RFP12;f__UBA1067;g__UBA1067;s__UBA1067 sp934621385	98.24	N/A	N/A
S026-0048-05C24475	85.05	0.15	d__Bacteria;p__Spirochaetota;c__Spirochaetia;o__Treponematales;f__Treponemataceae;g__Treponema_D;s__Treponema_D berlinense	98.12	N/A	N/A
S026-0048-05C2735	99.87	0.77	d__Bacteria;p__Fibrobacterota;c__Fibrobacteria;o__Fibrobacterales;f__Fibrobacteraceae;g__Hallerella;s__Hallerella sp934700345	98.77	N/A	N/A
S026-0048-05C279	85.2	2.9	d__Bacteria;p__Pseudomonadota;c__Alphaproteobacteria;o__RF32;f__CAG-239;g__RUG410;s__RUG410 sp934271715	97.92	N/A	N/A
S026-0048-05C2855	99.9	2.43	d__Bacteria;p__Bacteroidota;c__Bacteroidia;o__Bacteroidales;f__Bacteroidaceae;g__Prevotella;s__Prevotella sp900543975	97.74	N/A	N/A
S026-0048-05C363	50.01	1.08	d__Bacteria;p__Bacteroidota;c__Bacteroidia;o__Bacteroidales;f__UBA932;g__Cryptobacteroides;s__Cryptobacteroides sp934725575	96.61	N/A	N/A
S026-0048-05C402	72.43	1.99	d__Bacteria;p__Bacillota_A;c__Clostridia;o__Lachnospirales;f__Lachnospiraceae;g__Butyrivibrio_A;s__Butyrivibrio_A crossotus	98.38	N/A	N/A
S026-0048-05C42	77.74	2.11	d__Bacteria;p__Bacillota_A;c__Clostridia;o__Oscillospirales;f__CAG-272;g__UBA1740;s__UBA1740 sp934393265	97.8	N/A	N/A
S026-0048-05C423	66.49	0.88	d__Bacteria;p__Pseudomonadota;c__Alphaproteobacteria;o__RF32;f__CAG-239;g__RUG410;s__RUG410 sp900553115	96.49	N/A	N/A
S026-0048-05C4255	59.72	1.99	d__Bacteria;p__Bacteroidota;c__Bacteroidia;o__Bacteroidales;f__Bacteroidaceae;g__Prevotella;s__Prevotella hominis	96.99	N/A	N/A
S026-0048-05C549	79.99	3.71	d__Bacteria;p__Bacillota;c__Bacilli;o__RF39;f__UBA660;g__CAG-877;s__CAG-877 sp934168205	95.88	N/A	N/A
S026-0048-05C5657	60.45	0.03	d__Bacteria;p__Bacteroidota;c__Bacteroidia;o__Bacteroidales;f__Bacteroidaceae;g__Prevotella;s__Prevotella sp900556795	96.09	N/A	N/A
S026-0048-05C617	93.93	0.49	d__Bacteria;p__Bacillota;c__Bacilli;o__Mycoplasmatales;f__UBA3375;g__UBA3375;s__UBA3375 sp900551955	97.43	N/A	N/A
S026-0048-05C81	97.04	2.11	d__Bacteria;p__Spirochaetota;c__Spirochaetia;o__Treponematales;f__Treponemataceae;g__Treponema_D;s__Treponema_D succinifaciens	98.16	N/A	N/A
S026-0048-05C853	93.76	0.06	d__Bacteria;p__Bacteroidota;c__Bacteroidia;o__Bacteroidales;f__Bacteroidaceae;g__Prevotella;s__Prevotella sp934215545	98.08	N/A	N/A
S026-0048-05C90	73.15	0.4	d__Bacteria;p__Bacillota_A;c__Clostridia;o__Lachnospirales;f__Lachnospiraceae;g__CAG-791;s__CAG-791 sp000431495	97.39	N/A	N/A
S026-0048-05C9229	93.29	0.24	d__Bacteria;p__Bacillota_A;c__Clostridia;o__Christensenellales;f__UBA1242;g__HGM11372;s__HGM11372 sp900767715	97.95	N/A	N/A
S026-0049-05C1017	90.9	3.49	d__Bacteria;p__Bacillota;c__Bacilli;o__RF39;f__UBA660;g__CAG-533;s__CAG-533 sp004563275	96.31	N/A	N/A
S026-0049-05C102	97.69	0.26	d__Bacteria;p__Bacillota_A;c__Clostridia;o__Oscillospirales;f__CAG-272;g__CAG-841;s__CAG-841 sp000437375	99.08	N/A	N/A
S026-0049-05C106	86.17	0.03	d__Bacteria;p__Bacteroidota;c__Bacteroidia;o__Bacteroidales;f__Bacteroidaceae;g__Prevotella;s__Prevotella sp002299635	98.55	N/A	N/A
S026-0049-05C1062	89.95	1.45	d__Bacteria;p__Verrucomicrobiota;c__Kiritimatiellia;o__RFP12;f__UBA1067;g__RUG572;s__RUG572 sp900547945	98.32	N/A	N/A
S026-0049-05C107359	97.19	0.59	d__Bacteria;p__Bacillota_A;c__Clostridia;o__Christensenellales;f__CAG-917;g__CAG-349;s__CAG-349 sp003539515	97.52	N/A	N/A
S026-0049-05C1087	99.97	1.32	d__Bacteria;p__Bacillota_A;c__Clostridia;o__Lachnospirales;f__Lachnospiraceae;g__RUG115;s__RUG115 sp900066395	97.68	N/A	N/A
S026-0049-05C1091	54.49	2.41	d__Bacteria;p__Bacillota;c__Bacilli;o__RF39;f__UBA660;g__CAJLIR01;s__CAJLIR01 sp905206805	97.89	N/A	N/A
S026-0049-05C1131	82.1	0.08	d__Bacteria;p__Bacillota_A;c__Clostridia;o__Oscillospirales;f__Oscillospiraceae;g__Vescimonas;s__Vescimonas sp900556015	97.53	N/A	N/A
S026-0049-05C1153	95.19	0.08	d__Bacteria;p__Bacteroidota;c__Bacteroidia;o__Bacteroidales;f__Bacteroidaceae;g__UBA6382;s__UBA6382 sp900557555	98.19	N/A	N/A
S026-0049-05C1179	77.1	4.06	d__Bacteria;p__Bacillota_A;c__Clostridia;o__Lachnospirales;f__Lachnospiraceae;g__Acetatifactor;s__Acetatifactor intestinalis	96.87	N/A	N/A
S026-0049-05C1193	98.38	0.09	d__Bacteria;p__Bacillota_A;c__Clostridia;o__Oscillospirales;f__Acutalibacteraceae;g__Eubacterium_R;s__Eubacterium_R sp000436835	98.06	N/A	N/A
S026-0049-05C11966	64.08	0.75	d__Bacteria;p__Bacteroidota;c__Bacteroidia;o__Bacteroidales;f__Bacteroidaceae;g__UBA4372;s__UBA4372 sp900543815	97.62	N/A	N/A
S026-0049-05C1274	99.48	0.22	d__Bacteria;p__Bacillota_A;c__Clostridia;o__Oscillospirales;f__Acutalibacteraceae;g__CAG-488;s__CAG-488 sp900554995	98.35	N/A	N/A
S026-0049-05C128	67.92	0.51	d__Bacteria;p__Spirochaetota;c__Brachyspirae;o__Brachyspirales;f__Brachyspiraceae;g__Brachyspira;s__Brachyspira pilosicoli	98.11	N/A	N/A
S026-0049-05C1290	72.54	2.13	d__Bacteria;p__Bacteroidota;c__Bacteroidia;o__Bacteroidales;f__UBA932;g__Cryptobacteroides;s__Cryptobacteroides sp000433355	97.84	N/A	N/A
S026-0049-05C1347	63.41	0.43	d__Bacteria;p__Bacillota;c__Bacilli;o__Erysipelotrichales;f__Coprobacillaceae;g__Catenibacterium;s__Catenibacterium mitsuokai	96.93	N/A	N/A
S026-0049-05C1396	96.46	0.04	d__Bacteria;p__Bacillota;c__Bacilli;o__ML615J-28;f__CAG-698;g__CAG-698;s__CAG-698 sp000431235	98.89	N/A	N/A
S026-0049-05C1426	96.77	0	d__Bacteria;p__Bacillota_A;c__Clostridia;o__Oscillospirales;f__Acutalibacteraceae;g__Fimenecus;s__Fimenecus sp000432435	99.42	N/A	N/A
S026-0049-05C14303	65.24	0	d__Bacteria;p__Bacteroidota;c__Bacteroidia;o__Bacteroidales;f__Bacteroidaceae;g__Prevotella;s__Prevotella sp900557405	97.89	N/A	N/A
S026-0049-05C144	97.33	0.58	d__Bacteria;p__Pseudomonadota;c__Gammaproteobacteria;o__Enterobacterales_A;f__Succinivibrionaceae;g__Succinivibrio;s__Succinivibrio sp000431835	98.21	N/A	N/A
S026-0049-05C14765	95.3	0.33	d__Bacteria;p__Bacillota_A;c__Clostridia;o__Oscillospirales;f__Oscillospiraceae;g__F23-B02;s__F23-B02 sp900545805	98.09	N/A	N/A
S026-0049-05C1506	93.44	1.87	d__Bacteria;p__Bacillota;c__Bacilli;o__RF39;f__UBA660;g__CAKOLN01;s__CAKOLN01 sp934096075	97.62	N/A	N/A
S026-0049-05C15205	81.2	2.33	d__Bacteria;p__Spirochaetota;c__Brachyspirae;o__Brachyspirales;f__Brachyspiraceae;g__Brachyspira;s__Brachyspira aalborgi	96.33	N/A	N/A
S026-0049-05C1537	77.41	0.34	d__Bacteria;p__Bacteroidota;c__Bacteroidia;o__Bacteroidales;f__Bacteroidaceae;g__Prevotella;s__Prevotella sp900313215	97.58	N/A	N/A
S026-0049-05C1618	65.44	1.75	d__Bacteria;p__Bacteroidota;c__Bacteroidia;o__Bacteroidales;f__UBA932;g__Cryptobacteroides;s__Cryptobacteroides sp000432515	96.94	N/A	N/A
S026-0049-05C1620	99	0	d__Bacteria;p__Bacillota_A;c__Clostridia;o__Oscillospirales;f__Acutalibacteraceae;g__DTU089;s__DTU089 sp002440045	96.22	N/A	N/A
S026-0049-05C1766	83.65	1.82	d__Bacteria;p__Bacillota;c__Bacilli;o__RFN20;f__CAG-288;g__Enterosoma;s__Enterosoma sp900549915	96.86	N/A	N/A
S026-0049-05C191	92.63	0.95	d__Bacteria;p__Bacteroidota;c__Bacteroidia;o__Bacteroidales;f__Bacteroidaceae;g__Prevotella;s__Prevotella sp000436035	98	N/A	N/A
S026-0049-05C19708	76.96	0.03	d__Bacteria;p__Bacillota_A;c__Clostridia;o__Oscillospirales;f__Oscillospiraceae;g__Dysosmobacter;s__Dysosmobacter sp900544615	98.5	N/A	N/A
S026-0049-05C1997	95.1	0.14	d__Bacteria;p__Bacteroidota;c__Bacteroidia;o__Bacteroidales;f__P3;g__Onthomorpha;s__Onthomorpha sp900545215	98.1	N/A	N/A
S026-0049-05C2028	88.28	2.67	d__Bacteria;p__Bacillota;c__Bacilli;o__RF39;f__UBA660;g__CAG-877;s__CAG-877 sp900753325	98.6	N/A	N/A
S026-0049-05C2058	63.11	3.35	d__Bacteria;p__Bacillota_A;c__Clostridia;o__TANB77;f__CAG-508;g__CAG-492;s__CAG-492 sp934129745	98.38	N/A	N/A
S026-0049-05C21244	92.44	1.85	d__Bacteria;p__Bacillota;c__Bacilli;o__RF39;f__UBA660;g__CAG-710;s__CAG-710 sp934183165	97.6	N/A	N/A
S026-0049-05C2143	94.58	3.67	d__Bacteria;p__Bacillota;c__Bacilli;o__RF39;f__UBA660;g__RUG705;s__RUG705 sp905188025	98.52	N/A	N/A
S026-0049-05C21586	86.63	0.04	d__Bacteria;p__Bacillota_A;c__Clostridia;o__Christensenellales;f__Borkfalkiaceae;g__UBA1259;s__UBA1259 sp905210545	98.33	N/A	N/A
S026-0049-05C221	79.79	0.83	d__Bacteria;p__Bacillota_A;c__Clostridia;o__Lachnospirales;f__Lachnospiraceae;g__Agathobacter;s__Agathobacter sp900548765	97.5	N/A	N/A
S026-0049-05C22589	71.92	0.22	d__Bacteria;p__Bacteroidota;c__Bacteroidia;o__Bacteroidales;f__Bacteroidaceae;g__Prevotella;s__Prevotella sp002251385	97.47	N/A	N/A
S026-0049-05C2313	67.17	0.1	d__Bacteria;p__Bacillota_A;c__Clostridia;o__Oscillospirales;f__Oscillospiraceae;g__Vescimonas;s__Vescimonas sp003487665	97.7	N/A	N/A
S026-0049-05C232	96.6	1.59	d__Bacteria;p__Bacillota_A;c__Clostridia;o__Oscillospirales;f__Acutalibacteraceae;g__Ruminococcus_E;s__Ruminococcus_E sp003526955	98.1	N/A	N/A
S026-0049-05C240	94.96	0.34	d__Bacteria;p__Pseudomonadota;c__Gammaproteobacteria;o__Enterobacterales;f__Enterobacteriaceae;g__Escherichia;s__Escherichia coli	96.72	N/A	N/A
S026-0049-05C2578	97.5	2.23	d__Bacteria;p__Elusimicrobiota;c__Elusimicrobia;o__Elusimicrobiales;f__Elusimicrobiaceae;g__UBA1436;s__UBA1436 sp900540405	98.48	N/A	N/A
S026-0049-05C27229	60.57	1.49	d__Bacteria;p__Bacillota;c__Bacilli;o__RF39;f__UBA660;g__RUG705;s__RUG705 sp900551455	98.67	N/A	N/A
S026-0049-05C2764	84.68	1.23	d__Bacteria;p__Bacillota_A;c__Clostridia;o__Oscillospirales;f__Oscillospiraceae;g__CAG-103;s__CAG-103 sp900543625	95.33	N/A	N/A
S026-0049-05C2922	91.36	0.37	d__Bacteria;p__Bacillota_A;c__Clostridia;o__Lachnospirales;f__Lachnospiraceae;g__CAG-510;s__CAG-510 sp000434615	98.4	N/A	N/A
S026-0049-05C29364	96.31	0.05	d__Bacteria;p__Bacillota_C;c__Negativicutes;o__Selenomonadales;f__Selenomonadaceae;g__Anaerovibrio;s__Anaerovibrio sp900548165	95.89	N/A	N/A
S026-0049-05C294	99.05	0.03	d__Bacteria;p__Bacillota_A;c__Clostridia;o__Oscillospirales;f__Oscillospiraceae;g__F23-B02;s__F23-B02 sp004553495	98.79	N/A	N/A
S026-0049-05C3156	99.92	0.17	d__Bacteria;p__Bacillota_A;c__Clostridia;o__Oscillospirales;f__Ruminococcaceae;g__Ruminiclostridium_E;s__Ruminiclostridium_E siraeum	96.57	N/A	N/A
S026-0049-05C3306	79.95	0.15	d__Bacteria;p__Spirochaetota;c__Spirochaetia;o__Treponematales;f__Treponemataceae;g__Treponema_D;s__Treponema_D berlinense	98.12	N/A	N/A
S026-0049-05C3493	76.18	1.93	d__Bacteria;p__Bacillota_A;c__Clostridia;o__Oscillospirales;f__Ruminococcaceae;g__Angelakisella;s__Angelakisella sp934524965	97.82	N/A	N/A
S026-0049-05C35253	77.91	0.08	d__Bacteria;p__Bacteroidota;c__Bacteroidia;o__Bacteroidales;f__UBA932;g__Cryptobacteroides;s__Cryptobacteroides sp000432655	97.93	N/A	N/A
S026-0049-05C35717	89.9	0.87	d__Bacteria;p__Bacillota_A;c__Clostridia;o__Oscillospirales;f__Acutalibacteraceae;g__Ruminococcus_E;s__Ruminococcus_E bromii	97.91	N/A	N/A
S026-0049-05C35927	79.75	3.05	d__Bacteria;p__Bacillota;c__Bacilli;o__RF39;f__UBA660;g__UMGS2068;s__UMGS2068 sp900557675	98.38	N/A	N/A
S026-0049-05C37	83.46	0.52	d__Bacteria;p__Bacillota_A;c__Clostridia;o__Lachnospirales;f__Lachnospiraceae;g__Agathobacter;s__Agathobacter sp900549895	98.11	N/A	N/A
S026-0049-05C389	90.74	0.12	d__Bacteria;p__Bacillota;c__Bacilli;o__RF39;f__UBA660;g__CAG-302;s__CAG-302 sp900543825	98.09	N/A	N/A
S026-0049-05C38927	69.56	0.05	d__Bacteria;p__Bacillota_A;c__Clostridia;o__Oscillospirales;f__Ruminococcaceae;g__UMGS1668;s__UMGS1668 sp900553955	97.86	N/A	N/A
S026-0049-05C39377	75.01	0.33	d__Bacteria;p__Bacillota_A;c__Clostridia;o__TANB77;f__CAG-508;g__CAG-273;s__CAG-273 sp000435755	95.08	N/A	N/A
S026-0049-05C3978	95.39	0.22	d__Bacteria;p__Bacteroidota;c__Bacteroidia;o__Bacteroidales;f__Bacteroidaceae;g__Prevotella;s__Prevotella sp003447235	97.92	N/A	N/A
S026-0049-05C4	87.4	1.15	d__Bacteria;p__Bacillota;c__Bacilli;o__Lactobacillales;f__Streptococcaceae;g__Streptococcus;s__Streptococcus sp934196125	98.85	N/A	N/A
S026-0049-05C402	100	1.65	d__Bacteria;p__Bacillota_A;c__Clostridia;o__Lachnospirales;f__Lachnospiraceae;g__Butyrivibrio_A;s__Butyrivibrio_A crossotus	98.38	N/A	N/A
S026-0049-05C41	51.07	1.28	d__Bacteria;p__Bacillota_A;c__Clostridia;o__Oscillospirales;f__CAG-272;g__CAG-390;s__CAG-390 sp900753295	98.41	N/A	N/A
S026-0049-05C42	99.12	0.23	d__Bacteria;p__Bacillota_A;c__Clostridia;o__Oscillospirales;f__CAG-272;g__UBA1740;s__UBA1740 sp934393265	97.8	N/A	N/A
S026-0049-05C4217	98.27	0.68	d__Bacteria;p__Bacillota_A;c__Clostridia;o__Oscillospirales;f__Acutalibacteraceae;g__CAG-177;s__CAG-177 sp000431775	97.96	N/A	N/A
S026-0049-05C423	64.58	0	d__Bacteria;p__Pseudomonadota;c__Alphaproteobacteria;o__RF32;f__CAG-239;g__RUG410;s__RUG410 sp900553115	96.49	N/A	N/A
S026-0049-05C429	96.13	2.37	d__Bacteria;p__Bacillota_A;c__Clostridia;o__TANB77;f__UBA1234;g__UBA1234;s__UBA1234 sp934149405	97.47	N/A	N/A
S026-0049-05C4316	84.93	2.38	d__Bacteria;p__Bacillota_A;c__Clostridia;o__Christensenellales;f__CAG-74;g__SFMI01;s__SFMI01 sp004556155	98.37	N/A	N/A
S026-0049-05C4368	99.66	0.41	d__Bacteria;p__Bacillota_A;c__Clostridia;o__Oscillospirales;f__Butyricicoccaceae;g__UBA4644;s__UBA4644 sp900555855	97.73	N/A	N/A
S026-0049-05C4380	87.88	2.78	d__Bacteria;p__Bacillota;c__Bacilli;o__RF39;f__UBA660;g__CAG-417;s__CAG-417 sp000432835	98.08	N/A	N/A
S026-0049-05C452	51.27	0.03	d__Bacteria;p__Bacillota_C;c__Negativicutes;o__Veillonellales;f__Megasphaeraceae;g__Megasphaera;s__Megasphaera elsdenii	98.25	N/A	N/A
S026-0049-05C459	95.19	0.51	d__Bacteria;p__Verrucomicrobiota;c__Lentisphaeria;o__UBA1407;f__UBA1407;g__UBA1724;s__UBA1724 sp900548225	98.57	N/A	N/A
S026-0049-05C46444	98.07	2.61	d__Bacteria;p__Bacillota_A;c__Clostridia;o__TANB77;f__CAG-508;g__UMGS1994;s__UMGS1994 sp934149115	97.99	N/A	N/A
S026-0049-05C475	93.3	0.3	d__Bacteria;p__Bacteroidota;c__Bacteroidia;o__Bacteroidales;f__UBA932;g__Cryptobacteroides;s__Cryptobacteroides sp000431015	98.33	N/A	N/A
S026-0049-05C47695	55.62	0.98	d__Bacteria;p__Bacillota_A;c__Clostridia;o__Oscillospirales;f__Oscillospiraceae;g__Vescimonas;s__Vescimonas sp001916855	95.81	N/A	N/A
S026-0049-05C477	63.59	0.83	d__Bacteria;p__Bacillota_A;c__Clostridia;o__Oscillospirales;f__CAG-272;g__RGIG3994;s__RGIG3994 sp934378145	98.64	N/A	N/A
S026-0049-05C501	99.92	0	d__Bacteria;p__Bacillota_C;c__Negativicutes;o__Selenomonadales;f__Selenomonadaceae;g__Mitsuokella;s__Mitsuokella jalaludinii	96.74	N/A	N/A
S026-0049-05C506	58.24	0.37	d__Bacteria;p__Bacillota;c__Bacilli;o__RF39;f__UBA660;g__HGM10818;s__HGM10818 sp934167825	97.73	N/A	N/A
S026-0049-05C5078	62.22	0.44	d__Bacteria;p__Bacteroidota;c__Bacteroidia;o__Bacteroidales;f__Bacteroidaceae;g__Alloprevotella;s__Alloprevotella timonensis	96.93	N/A	N/A
