## Supplemental Tables for "Characterization of gut microbiomes in rural Honduras reveals novel species and associations with human genetic variation" (part 2 of 3)

### Sheet: Table S4 (continued)
Name	Completeness	Contamination	classification	fastani_ani	red_value	closest_placement_reference
S026-0049-05C513	99.92	1.55	d__Bacteria;p__Spirochaetota;c__Spirochaetia;o__Treponematales;f__Treponemataceae;g__Treponema_D;s__Treponema_D peruense	98.58	N/A	N/A
S026-0049-05C5434	52.27	0.53	d__Bacteria;p__Bacillota;c__Bacilli;o__RF39;f__UBA660;g__UBA3789;s__UBA3789 sp934140575	96.97	N/A	N/A
S026-0049-05C551	88.94	0.65	d__Bacteria;p__Elusimicrobiota;c__Elusimicrobia;o__Elusimicrobiales;f__Elusimicrobiaceae;g__UBA1436;s__UBA1436 sp900541355	97.57	N/A	N/A
S026-0049-05C575	100	0.6	d__Bacteria;p__Pseudomonadota;c__Alphaproteobacteria;o__RF32;f__CAG-239;g__CAAFZY01;s__CAAFZY01 sp900767645	98.7	N/A	N/A
S026-0049-05C5839	79.64	0.67	d__Bacteria;p__Bacillota_A;c__Clostridia;o__Oscillospirales;f__Oscillospiraceae;g__Limivicinus;s__Limivicinus sp900549645	98.48	N/A	N/A
S026-0049-05C600	98.73	0.85	d__Bacteria;p__Pseudomonadota;c__Alphaproteobacteria;o__RF32;f__CAG-977;g__UBA2903;s__UBA2903 sp900768465	98.48	N/A	N/A
S026-0049-05C608	56.59	0.68	d__Bacteria;p__Bacteroidota;c__Bacteroidia;o__Bacteroidales;f__Bacteroidaceae;g__Prevotella;s__Prevotella pectinovora	97.54	N/A	N/A
S026-0049-05C62566	94.83	0.99	d__Bacteria;p__Bacillota_A;c__Clostridia;o__Christensenellales;f__Pumilibacteraceae;g__UBA10677;s__UBA10677 sp900767465	98.1	N/A	N/A
S026-0049-05C643	81.12	0.94	d__Bacteria;p__Bacillota_A;c__Clostridia;o__Christensenellales;f__CAG-138;g__SFEL01;s__SFEL01 sp004557245	96.09	N/A	N/A
S026-0049-05C65260	70.49	1.16	d__Bacteria;p__Bacteroidota;c__Bacteroidia;o__Bacteroidales;f__Paludibacteraceae;g__RF16;s__RF16 sp934667275	96.51	N/A	N/A
S026-0049-05C672	63.58	1.44	d__Bacteria;p__Bacillota_A;c__Clostridia;o__Oscillospirales;f__Oscillospiraceae;g__CAG-170;s__CAG-170 sp934668295	98.27	N/A	N/A
S026-0049-05C6734	61.3	0.02	d__Bacteria;p__Bacillota;c__Bacilli;o__RF39;f__UBA660;g__Onthocola_B;s__Onthocola_B sp934096035	96.89	N/A	N/A
S026-0049-05C6773	67.02	0.19	d__Bacteria;p__Bacteroidota;c__Bacteroidia;o__Bacteroidales;f__UBA932;g__Cryptobacteroides;s__Cryptobacteroides sp900546445	96.39	N/A	N/A
S026-0049-05C683	79.98	1.02	d__Bacteria;p__Bacteroidota;c__Bacteroidia;o__Bacteroidales;f__Bacteroidaceae;g__Prevotella;s__Prevotella sp900546575	97.39	N/A	N/A
S026-0049-05C723	66.93	1.24	d__Bacteria;p__Bacillota_A;c__Clostridia;o__Oscillospirales;f__Ruminococcaceae;g__Angelakisella;s__Angelakisella sp900547385	97.81	N/A	N/A
S026-0049-05C745	68.58	0.18	d__Bacteria;p__Bacillota_A;c__Clostridia;o__Oscillospirales;f__Acutalibacteraceae;g__CAG-177;s__CAG-177 sp003514385	96.2	N/A	N/A
S026-0049-05C7673	77.57	0.84	d__Bacteria;p__Bacillota_A;c__Clostridia;o__Oscillospirales;f__CAG-272;g__CAG-448;s__CAG-448 sp003150135	97.76	N/A	N/A
S026-0049-05C7739	98.78	2	d__Bacteria;p__Pseudomonadota;c__Alphaproteobacteria;o__RF32;f__UBA3637;g__CAAHEQ01;s__CAAHEQ01 sp900772625	98.19	N/A	N/A
S026-0049-05C784	75.63	2.84	d__Bacteria;p__Bacillota_A;c__Clostridia;o__Oscillospirales;f__Oscillospiraceae;g__ER4;s__ER4 sp900317525	98.56	N/A	N/A
S026-0049-05C804	95.36	2.35	d__Bacteria;p__Bacillota;c__Bacilli;o__RF39;f__UBA660;g__CAG-877;s__CAG-877 sp934162125	98.58	N/A	N/A
S026-0049-05C81	97.5	0.37	d__Bacteria;p__Spirochaetota;c__Spirochaetia;o__Treponematales;f__Treponemataceae;g__Treponema_D;s__Treponema_D succinifaciens	98.16	N/A	N/A
S026-0049-05C8291	96.9	6.87	d__Bacteria;p__Bacillota_A;c__Clostridia;o__TANB77;f__CAG-508;g__CAG-492;s__CAG-492 sp900557045	95.01	N/A	N/A
S026-0049-05C867	100	0.36	d__Bacteria;p__Bacillota_A;c__Clostridia;o__TANB77;f__CAG-508;g__CAG-245;s__CAG-245 sp900758165	98.99	N/A	N/A
S026-0049-05C8680	94.4	0	d__Bacteria;p__Pseudomonadota;c__Alphaproteobacteria;o__Rs-D84;f__Rs-D84;g__Enterousia;s__Enterousia sp900549365	97.31	N/A	N/A
S026-0049-05C892	70	2.05	d__Bacteria;p__Bacillota_A;c__Clostridia;o__Oscillospirales;f__Ruminococcaceae;g__Ruminococcus_F;s__Ruminococcus_F champanellensis	97.81	N/A	N/A
S026-0049-05C897	80.18	4.19	d__Bacteria;p__Bacillota_A;c__Clostridia;o__Oscillospirales;f__Oscillospiraceae;g__ER4;s__ER4 sp000765235	96.88	N/A	N/A
S026-0049-05C9	91.13	0.29	d__Bacteria;p__Bacteroidota;c__Bacteroidia;o__Bacteroidales;f__Muribaculaceae;g__Sodaliphilus;s__Sodaliphilus sp934636465	98.86	N/A	N/A
S026-0049-05C90	82.31	1.82	d__Bacteria;p__Bacillota_A;c__Clostridia;o__Lachnospirales;f__Lachnospiraceae;g__CAG-791;s__CAG-791 sp000431495	97.39	N/A	N/A
S026-0049-05C91936	90.5	0.17	d__Bacteria;p__Bacillota;c__Bacilli;o__RF39;f__UBA660;g__UBA6414;s__UBA6414 sp934130545	95.53	N/A	N/A
S026-0049-05C92	72.66	4.26	d__Bacteria;p__Pseudomonadota;c__Gammaproteobacteria;o__Burkholderiales;f__Burkholderiaceae_A;g__Duodenibacillus;s__Duodenibacillus sp900544255	97.67	N/A	N/A
S026-0049-05C964	88.93	5.24	d__Bacteria;p__Bacillota;c__Bacilli;o__RF39;f__UBA660;g__CAG-1000;s__CAG-1000 sp000434555	98.49	N/A	N/A
S026-0049-05C989	86.5	4.03	d__Bacteria;p__Bacillota_A;c__Clostridia;o__Oscillospirales;f__Ruminococcaceae;g__Ruminococcus;s__Ruminococcus sp002438605	98.57	N/A	N/A
S026-0050-05C10290	62.03	1.29	d__Bacteria;p__Bacillota_A;c__Clostridia;o__Oscillospirales;f__Oscillospiraceae;g__Limivicinus;s__Limivicinus sp934591725	96.76	N/A	N/A
S026-0050-05C103371	100	0.32	d__Bacteria;p__Bacillota_C;c__Negativicutes;o__Selenomonadales;f__Selenomonadaceae;g__Anaerovibrio;s__Anaerovibrio sp900548165	95.89	N/A	N/A
S026-0050-05C10468	85.72	0.04	d__Bacteria;p__Bacillota;c__Bacilli;o__RF39;f__UBA660;g__UBA6448;s__UBA6448 sp934096985	98.77	N/A	N/A
S026-0050-05C11	84.62	2.52	d__Bacteria;p__Bacillota_A;c__Clostridia;o__TANB77;f__CAG-508;g__CAG-269;s__CAG-269 sp934179885	98.86	N/A	N/A
S026-0050-05C11966	76.15	0	d__Bacteria;p__Bacteroidota;c__Bacteroidia;o__Bacteroidales;f__Bacteroidaceae;g__UBA4372;s__UBA4372 sp900543815	97.62	N/A	N/A
S026-0050-05C12040	93.34	3.27	d__Bacteria;p__Bacillota;c__Bacilli;o__RF39;f__UBA660;g__CAG-1000;s__CAG-1000 sp934085595	97.17	N/A	N/A
S026-0050-05C124	93.14	0.96	d__Bacteria;p__Bacillota_A;c__Clostridia;o__Lachnospirales;f__Lachnospiraceae;g__CAG-95;s__CAG-95 sp000436115	99.01	N/A	N/A
S026-0050-05C128	99.99	1.49	d__Bacteria;p__Spirochaetota;c__Brachyspirae;o__Brachyspirales;f__Brachyspiraceae;g__Brachyspira;s__Brachyspira pilosicoli	98.11	N/A	N/A
S026-0050-05C129	100	0.08	d__Bacteria;p__Bacillota_C;c__Negativicutes;o__Selenomonadales;f__Selenomonadaceae;g__Selenomonas_A;s__Selenomonas_A sp900769615	98.7	N/A	N/A
S026-0050-05C1290	70.21	0.8	d__Bacteria;p__Bacteroidota;c__Bacteroidia;o__Bacteroidales;f__UBA932;g__Cryptobacteroides;s__Cryptobacteroides sp000433355	97.84	N/A	N/A
S026-0050-05C1297	81.33	3.43	d__Bacteria;p__Bacillota_A;c__Clostridia;o__Lachnospirales;f__Lachnospiraceae;g__Lachnospira;s__Lachnospira sp003537285	96.46	N/A	N/A
S026-0050-05C144	96.53	3.8	d__Bacteria;p__Pseudomonadota;c__Gammaproteobacteria;o__Enterobacterales_A;f__Succinivibrionaceae;g__Succinivibrio;s__Succinivibrio sp000431835	98.21	N/A	N/A
S026-0050-05C1559	66.54	2.03	d__Bacteria;p__Bacillota;c__Bacilli;o__RF39;f__UBA660;g__Aphodocola;s__Aphodocola sp900772415	97.82	N/A	N/A
S026-0050-05C1579	74.83	0.83	d__Bacteria;p__Bacillota_A;c__Clostridia;o__Oscillospirales;f__Ruminococcaceae;g__UMGS1668;s__UMGS1668 sp900768105	98.67	N/A	N/A
S026-0050-05C16001	99.87	0.04	d__Bacteria;p__Cyanobacteriota;c__Vampirovibrionia;o__Gastranaerophilales;f__Gastranaerophilaceae;g__QHMH01;s__QHMH01 sp003258795	98.98	N/A	N/A
S026-0050-05C1620	98.58	0.05	d__Bacteria;p__Bacillota_A;c__Clostridia;o__Oscillospirales;f__Acutalibacteraceae;g__DTU089;s__DTU089 sp002440045	96.22	N/A	N/A
S026-0050-05C1703	98.9	2.83	d__Bacteria;p__Bacillota_A;c__Clostridia;o__TANB77;f__UBA1234;g__UBA1234;s__UBA1234 sp934132775	97.5	N/A	N/A
S026-0050-05C1766	70.3	1.61	d__Bacteria;p__Bacillota;c__Bacilli;o__RFN20;f__CAG-288;g__Enterosoma;s__Enterosoma sp900549915	96.86	N/A	N/A
S026-0050-05C17817	91.47	2.89	d__Bacteria;p__Bacillota;c__Bacilli;o__RF39;f__UBA660;g__CAG-1000;s__CAG-1000 sp000436975	96.29	N/A	N/A
S026-0050-05C1880	69.29	0.12	d__Bacteria;p__Bacillota_A;c__Clostridia;o__Christensenellales;f__CAG-138;g__PeH17;s__PeH17 sp000435055	98.21	N/A	N/A
S026-0050-05C1918	88.53	0.45	d__Bacteria;p__Bacillota_A;c__Clostridia;o__TANB77;f__UBA1234;g__HGM13618;s__HGM13618 sp900753975	97.82	N/A	N/A
S026-0050-05C194	90.02	3	d__Bacteria;p__Bacillota_A;c__Clostridia;o__Lachnospirales;f__Lachnospiraceae;g__Agathobacter;s__Agathobacter faecis	97.72	N/A	N/A
S026-0050-05C1967	96.62	2.32	d__Bacteria;p__Bacillota_A;c__Clostridia;o__TANB77;f__CAG-508;g__UMGS1781;s__UMGS1781 sp900553695	98.7	N/A	N/A
S026-0050-05C20453	86.43	5.2	d__Bacteria;p__Bacillota_A;c__Clostridia;o__TANB77;f__CAG-508;g__CAG-452;s__CAG-452 sp900770415	97.64	N/A	N/A
S026-0050-05C208	99.9	0.05	d__Bacteria;p__Bacteroidota;c__Bacteroidia;o__Bacteroidales;f__Bacteroidaceae;g__Prevotella;s__Prevotella faecis	99.04	N/A	N/A
S026-0050-05C2105	81.43	0.04	d__Bacteria;p__Bacteroidota;c__Bacteroidia;o__Bacteroidales;f__Bacteroidaceae;g__Prevotella;s__Prevotella sp900552675	97.13	N/A	N/A
S026-0050-05C211	72.01	1.37	d__Bacteria;p__Bacillota;c__Bacilli;o__ML615J-28;f__CAG-313;g__UBA1737;s__UBA1737 sp934098295	98.87	N/A	N/A
S026-0050-05C21127	98.72	0.11	d__Bacteria;p__Cyanobacteriota;c__Vampirovibrionia;o__Gastranaerophilales;f__Gastranaerophilaceae;g__CAKUZL01;s__CAKUZL01 sp934718085	97.53	N/A	N/A
S026-0050-05C2143	71.04	0.93	d__Bacteria;p__Bacillota;c__Bacilli;o__RF39;f__UBA660;g__RUG705;s__RUG705 sp905188025	98.52	N/A	N/A
S026-0050-05C21460	61.25	0.31	d__Bacteria;p__Bacillota_A;c__Clostridia;o__TANB77;f__CAG-508;g__CAG-273;s__CAG-273 sp000437855	98.95	N/A	N/A
S026-0050-05C2172	96.53	2.69	d__Bacteria;p__Bacillota_A;c__Clostridia;o__TANB77;f__CAG-508;g__CAG-245;s__CAG-245 sp000435175	95.38	N/A	N/A
S026-0050-05C2212	94.53	2.71	d__Bacteria;p__Bacillota;c__Bacilli;o__RF39;f__UBA660;g__CAG-877;s__CAG-877 sp000433455	97.85	N/A	N/A
S026-0050-05C23	88.51	1.17	d__Bacteria;p__Bacteroidota;c__Bacteroidia;o__Bacteroidales;f__Bacteroidaceae;g__UBA6398;s__UBA6398 sp003150315	99.18	N/A	N/A
S026-0050-05C233	78.47	0.31	d__Bacteria;p__Cyanobacteriota;c__Vampirovibrionia;o__Gastranaerophilales;f__Gastranaerophilaceae;g__Zag111;s__Zag111 sp002102825	98.89	N/A	N/A
S026-0050-05C2360	76.06	0.07	d__Bacteria;p__Pseudomonadota;c__Alphaproteobacteria;o__Rs-D84;f__CACZYB01;g__CACZYB01;s__CACZYB01 sp016297965	97.87	N/A	N/A
S026-0050-05C23667	99.98	0.19	d__Bacteria;p__Bacillota_A;c__Clostridia;o__Oscillospirales;f__Acutalibacteraceae;g__Ruminococcus_E;s__Ruminococcus_E sp934476515	96.62	N/A	N/A
S026-0050-05C2396	69.21	6.75	d__Bacteria;p__Bacillota;c__Bacilli;o__RF39;f__UBA660;g__CAG-884;s__CAG-884 sp000433875	98.54	N/A	N/A
S026-0050-05C24227	73.01	0.07	d__Bacteria;p__Bacillota;c__Bacilli;o__RF39;f__UBA660;g__CAG-1000;s__CAG-1000 sp900768345	98.54	N/A	N/A
S026-0050-05C24767	91.43	0.12	d__Bacteria;p__Bacillota_A;c__Clostridia;o__Christensenellales;f__UBA1242;g__Caccovivens;s__	N/A	0.97458	GCA_900768545.1
S026-0050-05C2567	92.11	0.02	d__Bacteria;p__Verrucomicrobiota;c__Verrucomicrobiae;o__Opitutales;f__CAG-312;g__Merdousia;s__Merdousia sp900546565	97.62	N/A	N/A
S026-0050-05C2578	96.04	0.31	d__Bacteria;p__Elusimicrobiota;c__Elusimicrobia;o__Elusimicrobiales;f__Elusimicrobiaceae;g__UBA1436;s__UBA1436 sp900540405	98.48	N/A	N/A
S026-0050-05C259	100	0.84	d__Bacteria;p__Pseudomonadota;c__Alphaproteobacteria;o__RF32;f__CAG-239;g__CAZU01;s__CAZU01 sp934271465	98.47	N/A	N/A
S026-0050-05C2595	96.82	0	d__Bacteria;p__Bacillota_A;c__Clostridia;o__Oscillospirales;f__Acutalibacteraceae;g__Fimenecus;s__Fimenecus sp000432435	99.42	N/A	N/A
S026-0050-05C26078	91.87	0.39	d__Bacteria;p__Bacteroidota;c__Bacteroidia;o__Bacteroidales;f__Muribaculaceae;g__Sodaliphilus;s__Sodaliphilus sp004557565	96.51	N/A	N/A
S026-0050-05C26440	88.73	1.44	d__Bacteria;p__Bacillota;c__Bacilli;o__RF39;f__UBA660;g__UBA6448;s__UBA6448 sp000437315	97.97	N/A	N/A
S026-0050-05C26454	75.8	0.76	d__Bacteria;p__Bacteroidota;c__Bacteroidia;o__Bacteroidales;f__Bacteroidaceae;g__Prevotella;s__Prevotella sp000434975	97.03	N/A	N/A
S026-0050-05C283	87.13	0.93	d__Bacteria;p__Bacillota_A;c__Clostridia;o__Lachnospirales;f__Lachnospiraceae;g__Butyribacter;s__Butyribacter huaianensis	98.21	N/A	N/A
S026-0050-05C2922	85.73	0.68	d__Bacteria;p__Bacillota_A;c__Clostridia;o__Lachnospirales;f__Lachnospiraceae;g__CAG-510;s__CAG-510 sp000434615	98.4	N/A	N/A
S026-0050-05C3140	84.63	0.12	d__Bacteria;p__Bacteroidota;c__Bacteroidia;o__Bacteroidales;f__Bacteroidaceae;g__Prevotella;s__Prevotella sp900313215	97.58	N/A	N/A
S026-0050-05C31441	81.93	0.28	d__Bacteria;p__Bacillota;c__Bacilli;o__RF39;f__UBA660;g__Scybalousia;s__Scybalousia sp934167875	97.63	N/A	N/A
S026-0050-05C3285	56.94	3.24	d__Bacteria;p__Bacillota_A;c__Clostridia;o__Christensenellales;f__Borkfalkiaceae;g__UBA10281;s__UBA10281 sp000437515	97.4	N/A	N/A
S026-0050-05C3321	81.16	1	d__Bacteria;p__Bacillota;c__Bacilli;o__RF39;f__UBA660;g__HGM10818;s__HGM10818 sp905211265	98.28	N/A	N/A
S026-0050-05C3422	83.45	0.17	d__Bacteria;p__Bacillota_A;c__Clostridia;o__Christensenellales;f__QALW01;g__UMGS1338;s__UMGS1338 sp900550805	97.41	N/A	N/A
S026-0050-05C397	90.64	1.28	d__Bacteria;p__Bacillota_A;c__Clostridia;o__TANB77;f__CAG-465;g__CAG-465;s__CAG-465 sp000433755	98.4	N/A	N/A
S026-0050-05C398	51.44	1.65	d__Bacteria;p__Bacillota_A;c__Clostridia;o__Lachnospirales;f__Lachnospiraceae;g__Acetatifactor;s__Acetatifactor sp900066565	97.56	N/A	N/A
S026-0050-05C3268	57.84	0.03	d__Bacteria;p__Bacillota_A;c__Clostridia;o__Lachnospirales;f__Lachnospiraceae;g__Acetatifactor;s__Acetatifactor sp934394665	96.94	N/A	N/A
S026-0050-05C363	83.13	1.76	d__Bacteria;p__Bacteroidota;c__Bacteroidia;o__Bacteroidales;f__UBA932;g__Cryptobacteroides;s__Cryptobacteroides sp934725575	96.61	N/A	N/A
S026-0050-05C3630	95.74	0.5	d__Bacteria;p__Bacillota_A;c__Clostridia;o__Oscillospirales;f__CAG-272;g__UMGS902;s__UMGS902 sp900761025	98.92	N/A	N/A
S026-0050-05C37795	97.4	0.12	d__Bacteria;p__Bacillota_A;c__Clostridia;o__Christensenellales;f__CAG-917;g__CAG-349;s__CAG-349 sp003539515	97.52	N/A	N/A
S026-0050-05C402	56.81	0.18	d__Bacteria;p__Bacillota_A;c__Clostridia;o__Lachnospirales;f__Lachnospiraceae;g__Butyrivibrio_A;s__Butyrivibrio_A crossotus	98.38	N/A	N/A
S026-0050-05C429	100	0.89	d__Bacteria;p__Bacillota_A;c__Clostridia;o__TANB77;f__UBA1234;g__UBA1234;s__UBA1234 sp934149405	97.47	N/A	N/A
S026-0050-05C4545	54.71	0.28	d__Bacteria;p__Bacteroidota;c__Bacteroidia;o__Bacteroidales;f__UBA932;g__Cryptobacteroides;s__Cryptobacteroides sp900541925	97.86	N/A	N/A
S026-0050-05C4558	91.71	0.06	d__Bacteria;p__Cyanobacteriota;c__Vampirovibrionia;o__Gastranaerophilales;f__Gastranaerophilaceae;g__Zag111;s__Zag111 sp002103105	95.34	N/A	N/A
S026-0050-05C459	95.19	0.36	d__Bacteria;p__Verrucomicrobiota;c__Lentisphaeria;o__UBA1407;f__UBA1407;g__UBA1724;s__UBA1724 sp900548225	98.57	N/A	N/A
S026-0050-05C475	80.41	0.12	d__Bacteria;p__Bacteroidota;c__Bacteroidia;o__Bacteroidales;f__UBA932;g__Cryptobacteroides;s__Cryptobacteroides sp000431015	98.33	N/A	N/A
S026-0050-05C475683	89.97	0.42	d__Bacteria;p__Bacillota_A;c__Clostridia;o__Oscillospirales;f__Acutalibacteraceae;g__Ruminococcus_E;s__Ruminococcus_E bromii_B	97.44	N/A	N/A
S026-0050-05C481	69.95	4.35	d__Bacteria;p__Bacillota;c__Bacilli;o__RF39;f__UBA660;g__CAG-1000;s__CAG-1000 sp900556025	98.78	N/A	N/A
S026-0050-05C49	100	0.14	d__Bacteria;p__Bacillota_C;c__Negativicutes;o__Veillonellales;f__Megasphaeraceae;g__Megasphaera;s__Megasphaera sp934193515	98.09	N/A	N/A
S026-0050-05C50074	84.78	0.03	d__Bacteria;p__Bacillota_A;c__Clostridia;o__Christensenellales;f__Borkfalkiaceae;g__UBA1259;s__UBA1259 sp934271245	97.42	N/A	N/A
S026-0050-05C502	96.29	0.19	d__Bacteria;p__Bacillota_A;c__Clostridia;o__Oscillospirales;f__CAG-272;g__CAG-724;s__CAG-724 sp003524145	98.45	N/A	N/A
S026-0050-05C513	99.97	1.73	d__Bacteria;p__Spirochaetota;c__Spirochaetia;o__Treponematales;f__Treponemataceae;g__Treponema_D;s__Treponema_D peruense	98.58	N/A	N/A
S026-0050-05C547	65.49	1.48	d__Bacteria;p__Bacteroidota;c__Bacteroidia;o__Bacteroidales;f__Bacteroidaceae;g__Prevotella;s__Prevotella sp900290275	97.1	N/A	N/A
S026-0050-05C550	99.97	0.03	d__Bacteria;p__Bacillota_A;c__Clostridia;o__Lachnospirales;f__Lachnospiraceae;g__Butyrivibrio_A;s__Butyrivibrio_A sp000431815	98.74	N/A	N/A
S026-0050-05C551	98.09	0.26	d__Bacteria;p__Elusimicrobiota;c__Elusimicrobia;o__Elusimicrobiales;f__Elusimicrobiaceae;g__UBA1436;s__UBA1436 sp900541355	97.57	N/A	N/A
S026-0050-05C559	91.42	6.33	d__Bacteria;p__Bacillota_A;c__Clostridia;o__Lachnospirales;f__Lachnospiraceae;g__Lachnospira;s__Lachnospira sp900316325	98.87	N/A	N/A
S026-0050-05C562	100	2.86	d__Bacteria;p__Bacillota_A;c__Clostridia;o__Oscillospirales;f__CAG-272;g__CAG-390;s__CAG-390 sp000437015	99.24	N/A	N/A
S026-0050-05C5720	94.86	0.48	d__Bacteria;p__Bacillota;c__Bacilli;o__RF39;f__UBA660;g__CAG-628;s__CAG-628 sp003524085	97.84	N/A	N/A
S026-0050-05C5732	100	0.42	d__Bacteria;p__Bacillota_A;c__Clostridia;o__Christensenellales;f__UBA1242;g__;s__	N/A	0.89711	N/A
S026-0050-05C575	100	0.5	d__Bacteria;p__Pseudomonadota;c__Alphaproteobacteria;o__RF32;f__CAG-239;g__CAAFZY01;s__CAAFZY01 sp900767645	98.7	N/A	N/A
S026-0050-05C5813	71.42	1.88	d__Bacteria;p__Bacteroidota;c__Bacteroidia;o__Bacteroidales;f__UBA932;g__Cryptobacteroides;s__Cryptobacteroides sp900545245	96.74	N/A	N/A
S026-0050-05C5899	84.25	2.22	d__Bacteria;p__Bacillota;c__Bacilli;o__RF39;f__UBA660;g__CAG-611;s__CAG-611 sp900552235	97.62	N/A	N/A
S026-0050-05C5965	74.61	2.32	d__Bacteria;p__Bacillota_A;c__Clostridia;o__Clostridiales;f__Clostridiaceae;g__Clostridium;s__	N/A	0.92229	N/A
S026-0050-05C600	98.92	0.62	d__Bacteria;p__Pseudomonadota;c__Alphaproteobacteria;o__RF32;f__CAG-977;g__UBA2903;s__UBA2903 sp900768465	98.48	N/A	N/A
S026-0050-05C608	90.87	0.23	d__Bacteria;p__Bacteroidota;c__Bacteroidia;o__Bacteroidales;f__Bacteroidaceae;g__Prevotella;s__Prevotella pectinovora	97.54	N/A	N/A
S026-0050-05C6422	94.47	0.72	d__Bacteria;p__Bacillota_A;c__Clostridia;o__Christensenellales;f__Borkfalkiaceae;g__UBA1259;s__UBA1259 sp003523255	98.4	N/A	N/A
S026-0050-05C643	51.66	0.05	d__Bacteria;p__Bacillota_A;c__Clostridia;o__Christensenellales;f__CAG-138;g__SFEL01;s__SFEL01 sp004557245	96.09	N/A	N/A
S026-0050-05C6734	50.76	0.04	d__Bacteria;p__Bacillota;c__Bacilli;o__RF39;f__UBA660;g__Onthocola_B;s__Onthocola_B sp934096035	96.89	N/A	N/A
S026-0050-05C683	90.33	0.2	d__Bacteria;p__Bacteroidota;c__Bacteroidia;o__Bacteroidales;f__Bacteroidaceae;g__Prevotella;s__Prevotella sp900546575	97.39	N/A	N/A
S026-0050-05C699	64.33	0.02	d__Bacteria;p__Bacillota_A;c__Clostridia;o__Oscillospirales;f__Acutalibacteraceae;g__UMGS1491;s__UMGS1491 sp900554775	99.2	N/A	N/A
S026-0050-05C70	92.13	1.62	d__Bacteria;p__Bacillota;c__Bacilli;o__RFN20;f__CAG-288;g__CAG-568;s__CAG-568 sp000434395	97.5	N/A	N/A
S026-0050-05C723	64.46	0.35	d__Bacteria;p__Bacillota_A;c__Clostridia;o__Oscillospirales;f__Ruminococcaceae;g__Angelakisella;s__Angelakisella sp900547385	97.81	N/A	N/A
S026-0050-05C81	99.91	0.19	d__Bacteria;p__Spirochaetota;c__Spirochaetia;o__Treponematales;f__Treponemataceae;g__Treponema_D;s__Treponema_D succinifaciens	98.16	N/A	N/A
S026-0050-05C92	76.95	0.27	d__Bacteria;p__Pseudomonadota;c__Gammaproteobacteria;o__Burkholderiales;f__Burkholderiaceae_A;g__Duodenibacillus;s__Duodenibacillus sp900544255	97.67	N/A	N/A
S026-0050-05C94235	57.23	0.22	d__Bacteria;p__Bacillota_C;c__Negativicutes;o__Acidaminococcales;f__Acidaminococcaceae;g__Phascolarctobacterium_A;s__Phascolarctobacterium_A succinatutens	95.19	N/A	N/A
S026-0050-05C958	95.8	0.01	d__Bacteria;p__Bacillota_A;c__Clostridia;o__Oscillospirales;f__Oscillospiraceae;g__F23-B02;s__F23-B02 sp002472405	97.47	N/A	N/A
S026-0050-05C964	87.82	1.73	d__Bacteria;p__Bacillota;c__Bacilli;o__RF39;f__UBA660;g__CAG-1000;s__CAG-1000 sp000434555	98.49	N/A	N/A
S026-0050-05C985	92.73	0.76	d__Bacteria;p__Verrucomicrobiota;c__Kiritimatiellia;o__RFP12;f__UBA1067;g__UBA1067;s__UBA1067 sp934654805	98.47	N/A	N/A
S026-0050-05C989	99.98	2.13	d__Bacteria;p__Bacillota_A;c__Clostridia;o__Oscillospirales;f__Ruminococcaceae;g__Ruminococcus;s__Ruminococcus sp002438605	98.57	N/A	N/A
S026-0051-05C101	88.57	0.62	d__Bacteria;p__Bacteroidota;c__Bacteroidia;o__Bacteroidales;f__Bacteroidaceae;g__Prevotella;s__Prevotella sp934204655	98.51	N/A	N/A
S026-0051-05C10379	96.35	0.12	d__Bacteria;p__Bacillota_A;c__Clostridia;o__Christensenellales;f__CAG-917;g__CAG-349;s__CAG-349 sp003539515	97.52	N/A	N/A
S026-0051-05C106	99.2	0.31	d__Bacteria;p__Bacteroidota;c__Bacteroidia;o__Bacteroidales;f__Bacteroidaceae;g__Prevotella;s__Prevotella sp002299635	98.55	N/A	N/A
S026-0051-05C10829	73.28	2.9	d__Bacteria;p__Pseudomonadota;c__Alphaproteobacteria;o__RF32;f__CAG-239;g__RUG410;s__RUG410 sp934229625	98.12	N/A	N/A
S026-0051-05C11599	95.02	0.54	d__Bacteria;p__Bacteroidota;c__Bacteroidia;o__Bacteroidales;f__Bacteroidaceae;g__Prevotella;s__Prevotella sp000434975	97.03	N/A	N/A
S026-0051-05C1179	99.95	0.14	d__Bacteria;p__Bacillota_A;c__Clostridia;o__Lachnospirales;f__Lachnospiraceae;g__Acetatifactor;s__Acetatifactor intestinalis	96.87	N/A	N/A
S026-0051-05C11846	59.03	0.36	d__Bacteria;p__Bacillota_A;c__Clostridia;o__Oscillospirales;f__Oscillospiraceae;g__Oscillibacter;s__Oscillibacter sp934574045	98.08	N/A	N/A
S026-0051-05C1270	91.61	0.5	d__Bacteria;p__Bacteroidota;c__Bacteroidia;o__Bacteroidales;f__Bacteroidaceae;g__Prevotella;s__Prevotella sp900548195	96.5	N/A	N/A
S026-0051-05C129	95.32	0.05	d__Bacteria;p__Bacillota_C;c__Negativicutes;o__Selenomonadales;f__Selenomonadaceae;g__Selenomonas_A;s__Selenomonas_A sp900769615	98.7	N/A	N/A
S026-0051-05C1290	91.32	2.58	d__Bacteria;p__Bacteroidota;c__Bacteroidia;o__Bacteroidales;f__UBA932;g__Cryptobacteroides;s__Cryptobacteroides sp000433355	97.84	N/A	N/A
S026-0051-05C13065	97.32	0.13	d__Bacteria;p__Bacteroidota;c__Bacteroidia;o__Bacteroidales;f__UBA932;g__Cryptobacteroides;s__Cryptobacteroides sp900546445	96.39	N/A	N/A
S026-0051-05C13170	98.88	0.21	d__Bacteria;p__Bacillota_A;c__Clostridia;o__Oscillospirales;f__Acutalibacteraceae;g__CAG-488;s__CAG-488 sp000434055	98.41	N/A	N/A
S026-0051-05C1330	96.62	0.37	d__Bacteria;p__Bacteroidota;c__Bacteroidia;o__Bacteroidales;f__Paludibacteraceae;g__RF16;s__RF16 sp900556095	97.27	N/A	N/A
S026-0051-05C1361	84.27	0.96	d__Bacteria;p__Bacillota_A;c__Clostridia;o__Lachnospirales;f__Lachnospiraceae;g__Lachnospira;s__Lachnospira eligens_A	98.35	N/A	N/A
S026-0051-05C1433	97.63	0.45	d__Bacteria;p__Bacillota_A;c__Clostridia;o__Oscillospirales;f__Oscillospiraceae;g__Vescimonas;s__Vescimonas sp000435975	98.48	N/A	N/A
S026-0051-05C1437	73.8	0.73	d__Bacteria;p__Bacillota_A;c__Clostridia;o__Oscillospirales;f__Oscillospiraceae;g__Dysosmobacter;s__Dysosmobacter sp001916835	96.64	N/A	N/A
S026-0051-05C144	97.47	0.23	d__Bacteria;p__Pseudomonadota;c__Gammaproteobacteria;o__Enterobacterales_A;f__Succinivibrionaceae;g__Succinivibrio;s__Succinivibrio sp000431835	98.21	N/A	N/A
S026-0051-05C1467	91.13	0.02	d__Bacteria;p__Bacillota_A;c__Clostridia;o__Oscillospirales;f__Oscillospiraceae;g__CAG-170;s__CAG-170 sp002404795	95.4	N/A	N/A
S026-0051-05C15344	64.4	0.02	d__Bacteria;p__Bacillota_A;c__Clostridia;o__Oscillospirales;f__CAG-272;g__CAG-448;s__CAG-448 sp003150135	97.76	N/A	N/A
S026-0051-05C1596	93.4	0.16	d__Bacteria;p__Bacteroidota;c__Bacteroidia;o__Bacteroidales;f__Bacteroidaceae;g__Alloprevotella;s__Alloprevotella sp900542795	97.93	N/A	N/A
S026-0051-05C161	56.84	1.05	d__Bacteria;p__Eremiobacterota;c__Xenobia;o__Xenobiales;f__Xenobiaceae;g__Bruticola;s__Bruticola sp004554425	98.78	N/A	N/A
S026-0051-05C1618	81.96	0.15	d__Bacteria;p__Bacteroidota;c__Bacteroidia;o__Bacteroidales;f__UBA932;g__Cryptobacteroides;s__Cryptobacteroides sp000432515	96.94	N/A	N/A
S026-0051-05C16368	88.79	0.36	d__Bacteria;p__Bacillota_A;c__Clostridia;o__Oscillospirales;f__Oscillospiraceae;g__Vescimonas;s__Vescimonas sp000435555	98.11	N/A	N/A
S026-0051-05C16606	58.18	0.08	d__Bacteria;p__Bacillota_A;c__Clostridia;o__Christensenellales;f__Borkfalkiaceae;g__UBA10281;s__UBA10281 sp900548285	98.03	N/A	N/A
S026-0051-05C1695	79.63	1.12	d__Bacteria;p__Pseudomonadota;c__Alphaproteobacteria;o__RF32;f__CAG-239;g__RUG410;s__RUG410 sp934270475	98.5	N/A	N/A
S026-0051-05C17142	56.57	0.11	d__Bacteria;p__Bacteroidota;c__Bacteroidia;o__Bacteroidales;f__Bacteroidaceae;g__Prevotella;s__Prevotella sp002251385	97.47	N/A	N/A
S026-0051-05C1725	83.41	0.9	d__Bacteria;p__Cyanobacteriota;c__Vampirovibrionia;o__Gastranaerophilales;f__Gastranaerophilaceae;g__UBA6984;s__UBA6984 sp003258725	98.35	N/A	N/A
S026-0051-05C1766	90.62	1.05	d__Bacteria;p__Bacillota;c__Bacilli;o__RFN20;f__CAG-288;g__Enterosoma;s__Enterosoma sp900549915	96.86	N/A	N/A
S026-0051-05C1794	89.21	1.09	d__Bacteria;p__Spirochaetota;c__Spirochaetia;o__Treponematales;f__Treponemataceae;g__Treponema_D;s__Treponema_D sp900541945	97.91	N/A	N/A
S026-0051-05C1890	65.27	0.67	d__Bacteria;p__Bacteroidota;c__Bacteroidia;o__Bacteroidales;f__Bacteroidaceae;g__Prevotella;s__Prevotella sp900548745	97.93	N/A	N/A
S026-0051-05C194	88.91	2.34	d__Bacteria;p__Bacillota_A;c__Clostridia;o__Lachnospirales;f__Lachnospiraceae;g__Agathobacter;s__Agathobacter faecis	97.72	N/A	N/A
S026-0051-05C2074	50.27	0.02	d__Bacteria;p__Bacillota_A;c__Clostridia;o__Oscillospirales;f__CAG-272;g__UBA1740;s__UBA1740 sp900767415	97.8	N/A	N/A
S026-0051-05C208	99.75	0	d__Bacteria;p__Bacteroidota;c__Bacteroidia;o__Bacteroidales;f__Bacteroidaceae;g__Prevotella;s__Prevotella faecis	99.04	N/A	N/A
S026-0051-05C2097	72.2	1.55	d__Bacteria;p__Bacillota_A;c__Clostridia;o__Oscillospirales;f__Oscillospiraceae;g__Limivicinus;s__Limivicinus sp900546515	98.47	N/A	N/A
S026-0051-05C2147	95.96	0.54	d__Bacteria;p__Bacillota;c__Bacilli;o__RF39;f__UBA660;g__SIG204;s__SIG204 sp934154785	98.99	N/A	N/A
S026-0051-05C227	69.94	0.86	d__Bacteria;p__Bacteroidota;c__Bacteroidia;o__Bacteroidales;f__Muribaculaceae;g__Limisoma;s__Limisoma sp000437795	97.6	N/A	N/A
S026-0051-05C233	99.89	0.28	d__Bacteria;p__Cyanobacteriota;c__Vampirovibrionia;o__Gastranaerophilales;f__Gastranaerophilaceae;g__Zag111;s__Zag111 sp002102825	98.89	N/A	N/A
S026-0051-05C2355	95.01	0.37	d__Bacteria;p__Bacillota_A;c__Clostridia;o__Christensenellales;f__Borkfalkiaceae;g__HGM11412;s__HGM11412 sp934248055	98.51	N/A	N/A
S026-0051-05C2553	90.87	8.12	d__Bacteria;p__Bacillota_A;c__Clostridia;o__Oscillospirales;f__Oscillospiraceae;g__Vescimonas;s__Vescimonas sp900554275	97.66	N/A	N/A
S026-0051-05C2595	55.77	0.08	d__Bacteria;p__Bacillota_A;c__Clostridia;o__Oscillospirales;f__Acutalibacteraceae;g__Fimenecus;s__Fimenecus sp000432435	99.42	N/A	N/A
S026-0051-05C2686	93.6	1.04	d__Bacteria;p__Bacillota_A;c__Clostridia;o__Oscillospirales;f__CAG-382;g__UMGS1387;s__UMGS1387 sp900551295	98.91	N/A	N/A
S026-0051-05C2851	57.92	0.23	d__Bacteria;p__Bacillota_A;c__Clostridia;o__Oscillospirales;f__Oscillospiraceae;g__Vescimonas;s__Vescimonas sp003487665	97.7	N/A	N/A
S026-0051-05C3178	54.77	0.7	d__Bacteria;p__Bacillota_A;c__Clostridia;o__Oscillospirales;f__Ruminococcaceae;g__SFJ001;s__SFJ001 sp004555865	98.62	N/A	N/A
S026-0051-05C336	95.31	0.01	d__Bacteria;p__Bacillota;c__Bacilli;o__Mycoplasmatales;f__UBA3375;g__UBA3375;s__UBA3375 sp900551955	97.43	N/A	N/A
S026-0051-05C3449	91.86	2.73	d__Bacteria;p__Bacillota;c__Bacilli;o__RF39;f__UBA660;g__CAG-533;s__CAG-533 sp934090735	98.08	N/A	N/A
S026-0051-05C351	74.07	4.59	d__Bacteria;p__Bacillota_A;c__Clostridia;o__Oscillospirales;f__Oscillospiraceae;g__Vescimonas;s__Vescimonas sp900551355	98.88	N/A	N/A
S026-0051-05C3566	96.32	0.33	d__Bacteria;p__Bacillota;c__Bacilli;o__Erysipelotrichales;f__Erysipelotrichaceae;g__UBA636;s__UBA636 sp900546285	95.62	N/A	N/A
S026-0051-05C375	73.1	2.66	d__Bacteria;p__Bacillota;c__Bacilli;o__RFN20;f__CAG-826;g__Onthovivens;s__Onthovivens sp900545015	97.15	N/A	N/A
S026-0051-05C3860	98.09	0.77	d__Bacteria;p__Bacillota_A;c__Clostridia;o__Oscillospirales;f__Acutalibacteraceae;g__CAG-177;s__CAG-177 sp003514385	96.2	N/A	N/A
S026-0051-05C389	61.86	0.9	d__Bacteria;p__Bacillota;c__Bacilli;o__RF39;f__UBA660;g__CAG-302;s__CAG-302 sp900543825	98.09	N/A	N/A
S026-0051-05C3924	54.09	0.27	d__Bacteria;p__Bacteroidota;c__Bacteroidia;o__Bacteroidales;f__Bacteroidaceae;g__Prevotella;s__Prevotella sp900313215	97.58	N/A	N/A
S026-0051-05C423	99.76	0.76	d__Bacteria;p__Pseudomonadota;c__Alphaproteobacteria;o__RF32;f__CAG-239;g__RUG410;s__RUG410 sp900553115	96.49	N/A	N/A
S026-0051-05C43	99.54	0.11	d__Bacteria;p__Pseudomonadota;c__Gammaproteobacteria;o__Burkholderiales;f__Burkholderiaceae_A;g__Duodenibacillus;s__Duodenibacillus massiliensis	98.66	N/A	N/A
S026-0051-05C448	83.77	1.88	d__Bacteria;p__Bacillota_A;c__Clostridia;o__Christensenellales;f__Borkfalkiaceae;g__UBA7597;s__UBA7597 sp900542935	97.88	N/A	N/A
S026-0051-05C4549	65.52	1.45	d__Bacteria;p__Bacillota_A;c__Clostridia;o__Oscillospirales;f__Oscillospiraceae;g__Limivicinus;s__Limivicinus sp900547315	98.24	N/A	N/A
S026-0051-05C49	99.99	0.14	d__Bacteria;p__Bacillota_C;c__Negativicutes;o__Veillonellales;f__Megasphaeraceae;g__Megasphaera;s__Megasphaera sp934193515	98.09	N/A	N/A
S026-0051-05C5163	96.1	0.28	d__Bacteria;p__Bacillota_A;c__Clostridia;o__Christensenellales;f__CAG-138;g__PeH17;s__PeH17 sp000435055	98.21	N/A	N/A
S026-0051-05C521	61.72	0.21	d__Bacteria;p__Bacteroidota;c__Bacteroidia;o__Bacteroidales;f__Bacteroidaceae;g__Prevotella;s__Prevotella sp934230115	98.25	N/A	N/A
S026-0051-05C533	99.72	0.08	d__Bacteria;p__Cyanobacteriota;c__Vampirovibrionia;o__Gastranaerophilales;f__Gastranaerophilaceae;g__Zag111;s__Zag111 sp002103105	95.34	N/A	N/A
S026-0051-05C5398	78.21	0	d__Bacteria;p__Bacteroidota;c__Bacteroidia;o__Bacteroidales;f__Bacteroidaceae;g__Prevotella;s__Prevotella sp900543975	97.74	N/A	N/A
S026-0051-05C5454	52.98	0.14	d__Bacteria;p__Bacillota;c__Bacilli;o__RFN20;f__CAG-826;g__UBA4951;s__UBA4951 sp900540385	97.55	N/A	N/A
S026-0051-05C5544	99.9	0.03	d__Bacteria;p__Cyanobacteriota;c__Vampirovibrionia;o__Gastranaerophilales;f__Gastranaerophilaceae;g__Stercorousia;s__Stercorousia sp934717855	98.23	N/A	N/A
S026-0051-05C575	93.52	0.95	d__Bacteria;p__Pseudomonadota;c__Alphaproteobacteria;o__RF32;f__CAG-239;g__CAAFZY01;s__CAAFZY01 sp900767645	98.7	N/A	N/A
S026-0051-05C581	96.17	0.26	d__Bacteria;p__Bacillota_A;c__Clostridia;o__Christensenellales;f__Borkfalkiaceae;g__UBA10281;s__UBA10281 sp900554485	98.83	N/A	N/A
S026-0051-05C600	98.92	0.6	d__Bacteria;p__Pseudomonadota;c__Alphaproteobacteria;o__RF32;f__CAG-977;g__UBA2903;s__UBA2903 sp900768465	98.48	N/A	N/A
S026-0051-05C608	99.49	0.18	d__Bacteria;p__Bacteroidota;c__Bacteroidia;o__Bacteroidales;f__Bacteroidaceae;g__Prevotella;s__Prevotella pectinovora	97.54	N/A	N/A
S026-0051-05C6184	90.52	0.02	d__Bacteria;p__Bacillota_A;c__Clostridia;o__Oscillospirales;f__Oscillospiraceae;g__CAG-170;s__CAG-170 sp000436735	98.13	N/A	N/A
S026-0051-05C6598	82.54	1.21	d__Bacteria;p__Bacillota_C;c__Negativicutes;o__Selenomonadales;f__Selenomonadaceae;g__Anaerovibrio;s__Anaerovibrio sp900548165	95.89	N/A	N/A
S026-0051-05C66	95.6	0.24	d__Bacteria;p__Verrucomicrobiota;c__Lentisphaeria;o__Victivallales;f__UBA1829;g__UBA1829;s__UBA1829 sp900549415	98.52	N/A	N/A
S026-0051-05C671	76.39	1.65	d__Bacteria;p__Bacillota_A;c__Clostridia;o__Lachnospirales;f__Lachnospiraceae;g__CAG-95;s__CAG-95 sp000438155	98.1	N/A	N/A
S026-0051-05C6817	90.81	1.78	d__Bacteria;p__Bacillota;c__Bacilli;o__RF39;f__UBA660;g__CAG-1000;s__CAG-1000 sp934096235	98.81	N/A	N/A
S026-0051-05C683	67.9	1.21	d__Bacteria;p__Bacteroidota;c__Bacteroidia;o__Bacteroidales;f__Bacteroidaceae;g__Prevotella;s__Prevotella sp900546575	97.39	N/A	N/A
S026-0051-05C690	81.04	0.82	d__Bacteria;p__Bacillota_A;c__Clostridia;o__Oscillospirales;f__CAG-272;g__UMGS1865;s__UMGS1865 sp900555785	97.66	N/A	N/A
S026-0051-05C6908	83.18	0.19	d__Bacteria;p__Bacteroidota;c__Bacteroidia;o__Bacteroidales;f__UBA932;g__Cryptobacteroides;s__Cryptobacteroides sp000435075	97.24	N/A	N/A
S026-0051-05C70	90.86	0.95	d__Bacteria;p__Bacillota;c__Bacilli;o__RFN20;f__CAG-288;g__CAG-568;s__CAG-568 sp000434395	97.5	N/A	N/A
S026-0051-05C7441	99.8	0.45	d__Bacteria;p__Bacteroidota;c__Bacteroidia;o__Bacteroidales;f__Muribaculaceae;g__Sodaliphilus;s__Sodaliphilus sp004557565	96.51	N/A	N/A
S026-0051-05C7512	87.73	0.01	d__Bacteria;p__Bacteroidota;c__Bacteroidia;o__Bacteroidales;f__Bacteroidaceae;g__UBA4372;s__UBA4372 sp900543815	97.62	N/A	N/A
S026-0051-05C784	57.98	0	d__Bacteria;p__Bacillota_A;c__Clostridia;o__Oscillospirales;f__Oscillospiraceae;g__ER4;s__ER4 sp900317525	96.75	N/A	N/A
S026-0051-05C796	76.39	0.23	d__Bacteria;p__Bacillota_A;c__Clostridia;o__Oscillospirales;f__Oscillospiraceae;g__Vescimonas;s__Vescimonas sp900313295	96.6	N/A	N/A
S026-0051-05C81	99.67	0.18	d__Bacteria;p__Spirochaetota;c__Spirochaetia;o__Treponematales;f__Treponemataceae;g__Treponema_D;s__Treponema_D succinifaciens	98.16	N/A	N/A
S026-0051-05C8294	74.46	1.39	d__Bacteria;p__Bacillota;c__Bacilli;o__RF39;f__UBA660;g__CAG-582;s__CAG-582 sp000435515	97.45	N/A	N/A
S026-0051-05C897	61.35	0.52	d__Bacteria;p__Bacillota_A;c__Clostridia;o__Oscillospirales;f__Oscillospiraceae;g__ER4;s__ER4 sp000765235	96.88	N/A	N/A
S026-0051-05C9	92.56	1.3	d__Bacteria;p__Bacteroidota;c__Bacteroidia;o__Bacteroidales;f__Muribaculaceae;g__Sodaliphilus;s__Sodaliphilus sp934636465	98.86	N/A	N/A
S026-0051-05C948	79.37	0.15	d__Bacteria;p__Bacillota_A;c__Clostridia;o__Oscillospirales;f__Oscillospiraceae;g__Vescimonas;s__Vescimonas sp900551995	97.86	N/A	N/A
S026-0051-05C9507	90.7	0.12	d__Bacteria;p__Bacillota_A;c__Clostridia;o__Christensenellales;f__Borkfalkiaceae;g__UBA10281;s__UBA10281 sp900764105	97.64	N/A	N/A
S026-0051-05C997	98.95	0.07	d__Bacteria;p__Bacillota_A;c__Clostridia;o__Monoglobales;f__Monoglobaceae;g__UMGS1820;s__UMGS1820 sp900545865	97.73	N/A	N/A
S026-0052-05C1036	76.19	2	d__Bacteria;p__Bacillota;c__Bacilli;o__RFN20;f__CAG-288;g__CAG-345;s__CAG-345 sp000433315	99.51	N/A	N/A
S026-0052-05C106	97.43	0.07	d__Bacteria;p__Bacteroidota;c__Bacteroidia;o__Bacteroidales;f__Bacteroidaceae;g__Prevotella;s__Prevotella sp002299635	98.55	N/A	N/A
S026-0052-05C1092	98.42	0.53	d__Bacteria;p__Bacillota_A;c__Clostridia;o__Oscillospirales;f__Acutalibacteraceae;g__CAG-177;s__CAG-177 sp003538135	97.89	N/A	N/A
S026-0052-05C1134	99.4	0.02	d__Bacteria;p__Bacteroidota;c__Bacteroidia;o__Bacteroidales;f__Bacteroidaceae;g__Alloprevotella;s__Alloprevotella sp900540885	97.86	N/A	N/A
S026-0052-05C1179	61.09	2.86	d__Bacteria;p__Bacillota_A;c__Clostridia;o__Lachnospirales;f__Lachnospiraceae;g__Acetatifactor;s__Acetatifactor intestinalis	96.87	N/A	N/A
S026-0052-05C1225	86.21	0.21	d__Bacteria;p__Bacteroidota;c__Bacteroidia;o__Bacteroidales;f__Bacteroidaceae;g__UBA4372;s__UBA4372 sp900543815	97.62	N/A	N/A
S026-0052-05C1243	83.59	1.29	d__Bacteria;p__Bacillota_A;c__Clostridia;o__Oscillospirales;f__Oscillospiraceae;g__Vescimonas;s__Vescimonas sp900757415	98.26	N/A	N/A
S026-0052-05C1288	60.38	0.94	d__Bacteria;p__Bacillota_A;c__Clostridia;o__Oscillospirales;f__Ruminococcaceae;g__SFIE01;s__SFIE01 sp004555405	97.73	N/A	N/A
S026-0052-05C13284	54.68	0.1	d__Bacteria;p__Bacillota_A;c__Clostridia;o__Christensenellales;f__Borkfalkiaceae;g__UBA4636;s__UBA4636 sp900770945	96.34	N/A	N/A
S026-0052-05C144	97.69	0.51	d__Bacteria;p__Pseudomonadota;c__Gammaproteobacteria;o__Enterobacterales_A;f__Succinivibrionaceae;g__Succinivibrio;s__Succinivibrio sp000431835	98.21	N/A	N/A
S026-0052-05C1454	53.8	0.78	d__Bacteria;p__Bacteroidota;c__Bacteroidia;o__Bacteroidales;f__Bacteroidaceae;g__Prevotella;s__Prevotella sp900548745	97.93	N/A	N/A
S026-0052-05C14725	98.4	0.12	d__Bacteria;p__Bacillota_A;c__Clostridia;o__Christensenellales;f__CAG-917;g__CAG-349;s__CAG-349 sp003539515	97.52	N/A	N/A
S026-0052-05C1563	92.17	0.7	d__Bacteria;p__Bacillota_A;c__Clostridia;o__Oscillospirales;f__CAG-272;g__CAG-448;s__CAG-448 sp003150135	97.76	N/A	N/A
S026-0052-05C170	93.77	0.61	d__Bacteria;p__Bacillota_A;c__Clostridia;o__Clostridiales;f__Clostridiaceae;g__Clostridium;s__Clostridium sp900540255	98.82	N/A	N/A
S026-0052-05C1707	74.38	0	d__Bacteria;p__Bacillota_A;c__Clostridia;o__Oscillospirales;f__Acutalibacteraceae;g__UMGS172;s__UMGS172 sp900539855	98.49	N/A	N/A
S026-0052-05C17169	82.48	0.47	d__Bacteria;p__Bacillota_A;c__Clostridia;o__Oscillospirales;f__Oscillospiraceae;g__Vescimonas;s__Vescimonas sp000435555	98.11	N/A	N/A
S026-0052-05C1875	67.16	0.14	d__Bacteria;p__Bacteroidota;c__Bacteroidia;o__Bacteroidales;f__Bacteroidaceae;g__Prevotella;s__Prevotella sp002265625	96.81	N/A	N/A
S026-0052-05C191	95.23	0.09	d__Bacteria;p__Bacteroidota;c__Bacteroidia;o__Bacteroidales;f__Bacteroidaceae;g__Prevotella;s__Prevotella sp000436035	98	N/A	N/A
S026-0052-05C1910	96.72	1.17	d__Bacteria;p__Bacillota_A;c__Clostridia;o__Oscillospirales;f__Ruminococcaceae;g__CAG-353;s__CAG-353 sp900768995	95.96	N/A	N/A
S026-0052-05C20221	95.17	0.13	d__Bacteria;p__Bacillota_A;c__Clostridia;o__Christensenellales;f__Borkfalkiaceae;g__UBA10281;s__UBA10281 sp000437515	97.4	N/A	N/A
S026-0052-05C2127	100	0.03	d__Bacteria;p__Bacillota_A;c__Clostridia;o__Oscillospirales;f__Ruminococcaceae;g__Ruminiclostridium_E;s__Ruminiclostridium_E siraeum	95.87	N/A	N/A
S026-0052-05C227	96.24	0.18	d__Bacteria;p__Bacteroidota;c__Bacteroidia;o__Bacteroidales;f__Muribaculaceae;g__Limisoma;s__Limisoma sp000437795	97.6	N/A	N/A
S026-0052-05C23585	76.99	0.75	d__Bacteria;p__Bacteroidota;c__Bacteroidia;o__Bacteroidales;f__Bacteroidaceae;g__Prevotella;s__Prevotella sp900313215	97.58	N/A	N/A
S026-0052-05C2441	87.08	0.96	d__Bacteria;p__Bacteroidota;c__Bacteroidia;o__Bacteroidales;f__Bacteroidaceae;g__Prevotella;s__Prevotella copri_A	96.63	N/A	N/A
S026-0052-05C2568	87.17	3.73	d__Bacteria;p__Bacillota_A;c__Clostridia;o__Oscillospirales;f__Oscillospiraceae;g__Vescimonas;s__Vescimonas sp900545585	97.92	N/A	N/A
S026-0052-05C3227	85.51	0.44	d__Bacteria;p__Bacillota;c__Bacilli;o__RF39;f__UBA660;g__CAG-533;s__CAG-533 sp000434495	97.85	N/A	N/A
S026-0052-05C33646	84.11	0.01	d__Bacteria;p__Bacillota_A;c__Clostridia;o__Oscillospirales;f__Oscillospiraceae;g__Vescimonas;s__Vescimonas sp003487665	97.7	N/A	N/A
S026-0052-05C3379	99.89	0.85	d__Bacteria;p__Bacillota_A;c__Clostridia;o__Oscillospirales;f__Acutalibacteraceae;g__Ruminococcus_E;s__Ruminococcus_E bromii_B	97.74	N/A	N/A
S026-0052-05C3465	76.3	0.33	d__Bacteria;p__Bacillota_A;c__Clostridia;o__Oscillospirales;f__Oscillospiraceae;g__CAG-103;s__CAG-103 sp934591895	97.47	N/A	N/A
S026-0052-05C3500	55.12	1.46	d__Bacteria;p__Bacteroidota;c__Bacteroidia;o__Bacteroidales;f__Bacteroidaceae;g__Prevotella;s__Prevotella sp900767615	96.39	N/A	N/A
S026-0052-05C3578	56.34	2.29	d__Bacteria;p__Bacillota;c__Bacilli;o__RFN20;f__CAG-449;g__CAG-449;s__CAG-449 sp900551385	97.15	N/A	N/A
S026-0052-05C363	96.02	3.36	d__Bacteria;p__Bacteroidota;c__Bacteroidia;o__Bacteroidales;f__UBA932;g__Cryptobacteroides;s__Cryptobacteroides sp934725575	96.61	N/A	N/A
S026-0052-05C3873	80.3	1.09	d__Bacteria;p__Bacillota_A;c__Clostridia;o__Oscillospirales;f__Ruminococcaceae;g__Ruminococcus;s__Ruminococcus sp900540005	98.06	N/A	N/A
S026-0052-05C402	77.87	2.01	d__Bacteria;p__Bacillota_A;c__Clostridia;o__Lachnospirales;f__Lachnospiraceae;g__Butyrivibrio_A;s__Butyrivibrio_A crossotus	98.38	N/A	N/A
S026-0052-05C4136	92.6	2.14	d__Bacteria;p__Bacillota_A;c__Clostridia;o__Oscillospirales;f__CAG-272;g__Firm-07;s__Firm-07 sp900548735	98.24	N/A	N/A
S026-0052-05C43	99.99	0.01	d__Bacteria;p__Pseudomonadota;c__Gammaproteobacteria;o__Burkholderiales;f__Burkholderiaceae_A;g__Duodenibacillus;s__Duodenibacillus massiliensis	98.66	N/A	N/A
S026-0052-05C448	90.02	0.16	d__Bacteria;p__Bacillota_A;c__Clostridia;o__Christensenellales;f__Borkfalkiaceae;g__UBA7597;s__UBA7597 sp900542935	97.88	N/A	N/A
S026-0052-05C45712	72.69	0.35	d__Bacteria;p__Bacillota_A;c__Clostridia;o__Lachnospirales;f__Lachnospiraceae;g__Agathobacter;s__Agathobacter rectalis	97.43	N/A	N/A
S026-0052-05C4856	85.48	0.04	d__Bacteria;p__Bacteroidota;c__Bacteroidia;o__Bacteroidales;f__Bacteroidaceae;g__Prevotella;s__Prevotella sp900543975	97.74	N/A	N/A
S026-0052-05C501	99.92	0	d__Bacteria;p__Bacillota_C;c__Negativicutes;o__Selenomonadales;f__Selenomonadaceae;g__Mitsuokella;s__Mitsuokella jalaludinii	96.74	N/A	N/A
S026-0052-05C525	91.26	0.25	d__Bacteria;p__Bacteroidota;c__Bacteroidia;o__Bacteroidales;f__Bacteroidaceae;g__Prevotella;s__Prevotella sp002251385	97.47	N/A	N/A
S026-0052-05C547	93.34	0.26	d__Bacteria;p__Bacteroidota;c__Bacteroidia;o__Bacteroidales;f__Bacteroidaceae;g__Prevotella;s__Prevotella sp900290275	97.1	N/A	N/A
S026-0052-05C5690	56.28	0.01	d__Bacteria;p__Bacillota_C;c__Negativicutes;o__Veillonellales;f__Dialisteraceae;g__Dialister;s__Dialister sp000434475	95.14	N/A	N/A
S026-0052-05C6	99.86	0.52	d__Bacteria;p__Bacillota_A;c__Clostridia;o__Lachnospirales;f__Lachnospiraceae;g__RUG11200;s__	N/A	0.91253	GCA_902766825.1
S026-0052-05C62	89.93	1.85	d__Bacteria;p__Bacillota;c__Bacilli;o__ML615J-28;f__CAG-313;g__CAG-313;s__CAG-313 sp003539625	98.73	N/A	N/A
S026-0052-05C705	87.46	1.99	d__Bacteria;p__Bacillota;c__Bacilli;o__RF39;f__UBA660;g__Onthocola_B;s__Onthocola_B sp900551525	98.02	N/A	N/A
S026-0052-05C81	99.55	0.11	d__Bacteria;p__Spirochaetota;c__Spirochaetia;o__Treponematales;f__Treponemataceae;g__Treponema_D;s__Treponema_D succinifaciens	98.16	N/A	N/A
S026-0052-05C897	50.43	0.89	d__Bacteria;p__Bacillota_A;c__Clostridia;o__Oscillospirales;f__Oscillospiraceae;g__ER4;s__ER4 sp000765235	96.88	N/A	N/A
S026-0052-05C521	99.75	0.3	d__Bacteria;p__Bacteroidota;c__Bacteroidia;o__Bacteroidales;f__Bacteroidaceae;g__Prevotella;s__Prevotella sp934230115	98.25	N/A	N/A
S026-0052-05C66	95.25	0.23	d__Bacteria;p__Verrucomicrobiota;c__Lentisphaeria;o__Victivallales;f__UBA1829;g__UBA1829;s__UBA1829 sp900549415	98.52	N/A	N/A
S026-0052-05C671	95.61	0.75	d__Bacteria;p__Bacillota_A;c__Clostridia;o__Lachnospirales;f__Lachnospiraceae;g__CAG-95;s__CAG-95 sp000438155	98.1	N/A	N/A
S026-0052-05C683	91.03	0.24	d__Bacteria;p__Bacteroidota;c__Bacteroidia;o__Bacteroidales;f__Bacteroidaceae;g__Prevotella;s__Prevotella sp900546575	97.39	N/A	N/A
S026-0052-05C8382	98.13	2.34	d__Bacteria;p__Bacteroidota;c__Bacteroidia;o__Bacteroidales;f__UBA932;g__Cryptobacteroides;s__Cryptobacteroides sp000432515	96.94	N/A	N/A
S026-0052-05C8450	80.14	2.27	d__Bacteria;p__Bacillota_A;c__Clostridia;o__Oscillospirales;f__Oscillospiraceae;g__CAG-103;s__CAG-103 sp900543625	96.87	N/A	N/A
S026-0052-05C868	80.51	1.65	d__Bacteria;p__Bacteroidota;c__Bacteroidia;o__Bacteroidales;f__UBA932;g__Cryptobacteroides;s__Cryptobacteroides sp900544195	97.82	N/A	N/A
S026-0052-05C88	75.54	1.91	d__Bacteria;p__Bacillota_A;c__Clostridia;o__Lachnospirales;f__Lachnospiraceae;g__Wujia;s__Wujia chipingensis	98.01	N/A	N/A
S026-0052-05C9237	96.69	0.15	d__Bacteria;p__Bacillota_A;c__Clostridia;o__Oscillospirales;f__Oscillospiraceae;g__Vescimonas;s__Vescimonas sp001916855	95.81	N/A	N/A
S026-0052-05C9543	99.26	0.35	d__Bacteria;p__Bacillota_A;c__Clostridia;o__Oscillospirales;f__Acutalibacteraceae;g__CAG-488;s__CAG-488 sp000434055	98.41	N/A	N/A
S026-0053-05C106	90.86	0.06	d__Bacteria;p__Bacteroidota;c__Bacteroidia;o__Bacteroidales;f__Bacteroidaceae;g__Prevotella;s__Prevotella sp002299635	98.55	N/A	N/A
S026-0053-05C12812	79.51	4.35	d__Bacteria;p__Bacillota_C;c__Negativicutes;o__Veillonellales;f__Dialisteraceae;g__Dialister;s__Dialister sp000434475	96.33	N/A	N/A
S026-0053-05C144	97.24	0.68	d__Bacteria;p__Pseudomonadota;c__Gammaproteobacteria;o__Enterobacterales_A;f__Succinivibrionaceae;g__Succinivibrio;s__Succinivibrio sp000431835	98.21	N/A	N/A
S026-0053-05C171	90.91	0.1	d__Bacteria;p__Bacillota_A;c__Clostridia;o__Lachnospirales;f__Lachnospiraceae;g__Lachnospira;s__Lachnospira sp000436475	98.26	N/A	N/A
S026-0053-05C18582	71.06	0.13	d__Bacteria;p__Bacteroidota;c__Bacteroidia;o__Bacteroidales;f__Bacteroidaceae;g__Prevotella;s__Prevotella sp900543975	97.74	N/A	N/A
S026-0053-05C191	90.78	0.73	d__Bacteria;p__Bacteroidota;c__Bacteroidia;o__Bacteroidales;f__Bacteroidaceae;g__Prevotella;s__Prevotella sp000436035	98	N/A	N/A
S026-0053-05C194	66.2	2.88	d__Bacteria;p__Bacillota_A;c__Clostridia;o__Lachnospirales;f__Lachnospiraceae;g__Agathobacter;s__Agathobacter faecis	97.72	N/A	N/A
S026-0053-05C221	85.38	0.54	d__Bacteria;p__Bacillota_A;c__Clostridia;o__Lachnospirales;f__Lachnospiraceae;g__Agathobacter;s__Agathobacter sp900548765	97.5	N/A	N/A
S026-0053-05C22491	81.29	1.32	d__Bacteria;p__Bacteroidota;c__Bacteroidia;o__Bacteroidales;f__Bacteroidaceae;g__Prevotella;s__Prevotella sp002265625	96.81	N/A	N/A
S026-0053-05C226	69.25	3.3	d__Bacteria;p__Bacillota_A;c__Clostridia;o__Lachnospirales;f__Lachnospiraceae;g__CAG-303;s__CAG-303 sp000437755	98.34	N/A	N/A
S026-0053-05C2262	70.52	0.49	d__Bacteria;p__Bacillota_A;c__Clostridia;o__Lachnospirales;f__Lachnospiraceae;g__Copromonas;s__Copromonas sp900066535	97.58	N/A	N/A
S026-0053-05C227	83.37	0.84	d__Bacteria;p__Bacteroidota;c__Bacteroidia;o__Bacteroidales;f__Muribaculaceae;g__Limisoma;s__Limisoma sp000437795	97.6	N/A	N/A
S026-0053-05C240	84.77	1.36	d__Bacteria;p__Pseudomonadota;c__Gammaproteobacteria;o__Enterobacterales;f__Enterobacteriaceae;g__Escherichia;s__Escherichia coli	96.72	N/A	N/A
S026-0053-05C38559	70.32	0.07	d__Bacteria;p__Bacteroidota;c__Bacteroidia;o__Bacteroidales;f__Bacteroidaceae;g__Prevotella;s__Prevotella sp900313215	97.58	N/A	N/A
S026-0053-05C402	99.99	0.25	d__Bacteria;p__Bacillota_A;c__Clostridia;o__Lachnospirales;f__Lachnospiraceae;g__Butyrivibrio_A;s__Butyrivibrio_A crossotus	98.38	N/A	N/A
S026-0053-05C43	100	0.32	d__Bacteria;p__Pseudomonadota;c__Gammaproteobacteria;o__Burkholderiales;f__Burkholderiaceae_A;g__Duodenibacillus;s__Duodenibacillus massiliensis	98.66	N/A	N/A
S026-0053-05C501	96.98	3.34	d__Bacteria;p__Bacillota_C;c__Negativicutes;o__Selenomonadales;f__Selenomonadaceae;g__Mitsuokella;s__Mitsuokella jalaludinii	96.74	N/A	N/A
S026-0053-05C533	99.64	0.11	d__Bacteria;p__Cyanobacteriota;c__Vampirovibrionia;o__Gastranaerophilales;f__Gastranaerophilaceae;g__Zag111;s__Zag111 sp002103105	95.34	N/A	N/A
S026-0053-05C547	95.91	1.35	d__Bacteria;p__Bacteroidota;c__Bacteroidia;o__Bacteroidales;f__Bacteroidaceae;g__Prevotella;s__Prevotella sp900290275	97.1	N/A	N/A
S026-0053-05C66744	90.29	0.03	d__Bacteria;p__Bacteroidota;c__Bacteroidia;o__Bacteroidales;f__Bacteroidaceae;g__Prevotella;s__Prevotella sp000434975	97.03	N/A	N/A
S026-0053-05C70	90.35	1.03	d__Bacteria;p__Bacillota;c__Bacilli;o__RFN20;f__CAG-288;g__CAG-568;s__CAG-568 sp000434395	97.5	N/A	N/A
S026-0053-05C72887	52.32	0.72	d__Bacteria;p__Bacteroidota;c__Bacteroidia;o__Bacteroidales;f__Bacteroidaceae;g__Prevotella;s__Prevotella hominis	96.99	N/A	N/A
S026-0053-05C81	93.38	0.35	d__Bacteria;p__Spirochaetota;c__Spirochaetia;o__Treponematales;f__Treponemataceae;g__Treponema_D;s__Treponema_D succinifaciens	98.16	N/A	N/A
S026-0053-05C856	93.68	0.22	d__Bacteria;p__Bacteroidota;c__Bacteroidia;o__Bacteroidales;f__Bacteroidaceae;g__Alloprevotella;s__Alloprevotella sp900542795	97.93	N/A	N/A
S026-0054-05C10379	87.51	0.32	d__Bacteria;p__Bacillota_A;c__Clostridia;o__Christensenellales;f__CAG-917;g__CAG-349;s__CAG-349 sp003539515	97.52	N/A	N/A
S026-0054-05C10406	53.49	7.31	d__Bacteria;p__Bacillota_A;c__Clostridia;o__Oscillospirales;f__Acutalibacteraceae;g__CAG-177;s__CAG-177 sp003514385	96.2	N/A	N/A
S026-0054-05C106	98.27	0.11	d__Bacteria;p__Bacteroidota;c__Bacteroidia;o__Bacteroidales;f__Bacteroidaceae;g__Prevotella;s__Prevotella sp002299635	98.55	N/A	N/A
S026-0054-05C1062	90.41	0.12	d__Bacteria;p__Verrucomicrobiota;c__Kiritimatiellia;o__RFP12;f__UBA1067;g__RUG572;s__RUG572 sp900547945	98.32	N/A	N/A
S026-0054-05C10758	89.98	0.92	d__Bacteria;p__Bacillota;c__Bacilli;o__RFN20;f__CAG-288;g__Enterosoma;s__Enterosoma sp900763245	98.85	N/A	N/A
S026-0054-05C116821	94.89	0	d__Bacteria;p__Pseudomonadota;c__Alphaproteobacteria;o__Rs-D84;f__Rs-D84;g__Enterousia;s__Enterousia sp900550565	98	N/A	N/A
S026-0054-05C1179	99.99	0.1	d__Bacteria;p__Bacillota_A;c__Clostridia;o__Lachnospirales;f__Lachnospiraceae;g__Acetatifactor;s__Acetatifactor intestinalis	96.87	N/A	N/A
S026-0054-05C12235	93.17	0.03	d__Bacteria;p__Bacillota_A;c__Clostridia;o__Christensenellales;f__Borkfalkiaceae;g__UBA1259;s__UBA1259 sp905210545	98.33	N/A	N/A
S026-0054-05C125	97.77	0.05	d__Bacteria;p__Bacteroidota;c__Bacteroidia;o__Bacteroidales;f__Bacteroidaceae;g__Alloprevotella;s__Alloprevotella sp934255485	98.91	N/A	N/A
S026-0054-05C129	84.41	0.62	d__Bacteria;p__Bacillota_C;c__Negativicutes;o__Selenomonadales;f__Selenomonadaceae;g__Selenomonas_A;s__Selenomonas_A sp900769615	98.7	N/A	N/A
S026-0054-05C1392	96.5	1.04	d__Bacteria;p__Bacillota_A;c__Clostridia;o__Lachnospirales;f__Lachnospiraceae;g__UBA3282;s__UBA3282 sp934385475	98.47	N/A	N/A
S026-0054-05C1467	93.42	0.03	d__Bacteria;p__Bacillota_A;c__Clostridia;o__Oscillospirales;f__Oscillospiraceae;g__CAG-170;s__CAG-170 sp002404795	95.4	N/A	N/A
S026-0054-05C1520	75.22	0.57	d__Bacteria;p__Bacillota_A;c__Clostridia;o__Oscillospirales;f__Oscillospiraceae;g__CAG-103;s__CAG-103 sp000432375	97.91	N/A	N/A
S026-0054-05C1583	82.99	0.27	d__Bacteria;p__Bacillota_A;c__Clostridia;o__Oscillospirales;f__Acutalibacteraceae;g__UMGS1491;s__UMGS1491 sp934692675	98.54	N/A	N/A
S026-0054-05C1605	99.9	0.73	d__Bacteria;p__Pseudomonadota;c__Alphaproteobacteria;o__RF32;f__UBA3637;g__CAAHEQ01;s__CAAHEQ01 sp900772625	98.19	N/A	N/A
S026-0054-05C1694	53.87	0.2	d__Bacteria;p__Bacillota_A;c__Clostridia;o__Oscillospirales;f__Butyricicoccaceae;g__UBA4644;s__UBA4644 sp900555855	97.73	N/A	N/A
S026-0054-05C1766	78.64	0.2	d__Bacteria;p__Bacillota;c__Bacilli;o__RFN20;f__CAG-288;g__Enterosoma;s__Enterosoma sp900549915	96.86	N/A	N/A
S026-0054-05C17689	54.21	0.04	d__Bacteria;p__Bacillota;c__Bacilli;o__RF39;f__UBA660;g__CAG-710;s__CAG-710 sp000432595	97.46	N/A	N/A
S026-0054-05C191	88.75	0.69	d__Bacteria;p__Bacteroidota;c__Bacteroidia;o__Bacteroidales;f__Bacteroidaceae;g__Prevotella;s__Prevotella sp000436035	98	N/A	N/A
S026-0054-05C192	97.49	1.17	d__Bacteria;p__Bacillota_C;c__Negativicutes;o__Veillonellales;f__Megasphaeraceae;g__Megasphaera;s__Megasphaera sp934202965	98.07	N/A	N/A
S026-0054-05C1924	85	0	d__Bacteria;p__Bacteroidota;c__Bacteroidia;o__Bacteroidales;f__Bacteroidaceae;g__UBA4372;s__UBA4372 sp900543815	97.62	N/A	N/A
S026-0054-05C199	99.95	0.1	d__Bacteria;p__Bacillota_A;c__Clostridia;o__Lachnospirales;f__Lachnospiraceae;g__Lachnospira;s__Lachnospira sp900547255	98.41	N/A	N/A
S026-0054-05C1998	57.45	0.1	d__Bacteria;p__Bacteroidota;c__Bacteroidia;o__Bacteroidales;f__Bacteroidaceae;g__Prevotella;s__Prevotella sp000436915	96.7	N/A	N/A
S026-0054-05C208	99.97	0.02	d__Bacteria;p__Bacteroidota;c__Bacteroidia;o__Bacteroidales;f__Bacteroidaceae;g__Prevotella;s__Prevotella faecis	99.04	N/A	N/A
S026-0054-05C214196	94.81	0.21	d__Bacteria;p__Bacillota_A;c__Clostridia;o__Oscillospirales;f__CAG-272;g__CAG-724;s__CAG-724 sp905202255	96.92	N/A	N/A
S026-0054-05C218	99.99	0.48	d__Bacteria;p__Bacillota_A;c__Clostridia;o__Lachnospirales;f__Lachnospiraceae;g__CAG-603;s__CAG-603 sp900066105	98.51	N/A	N/A
S026-0054-05C232	99.5	0.59	d__Bacteria;p__Bacillota_A;c__Clostridia;o__Oscillospirales;f__Acutalibacteraceae;g__Ruminococcus_E;s__Ruminococcus_E sp003526955	98.1	N/A	N/A
S026-0054-05C233	99.97	0.32	d__Bacteria;p__Cyanobacteriota;c__Vampirovibrionia;o__Gastranaerophilales;f__Gastranaerophilaceae;g__Zag111;s__Zag111 sp002102825	98.89	N/A	N/A
S026-0054-05C2358	98.05	1.86	d__Bacteria;p__Bacillota_A;c__Clostridia;o__Christensenellales;f__CAG-917;g__CAG-475;s__CAG-475 sp900550915	97.6	N/A	N/A
S026-0054-05C2560	68.82	0.06	d__Bacteria;p__Bacillota;c__Bacilli;o__RFN20;f__CAG-826;g__UBA4951;s__UBA4951 sp900540385	97.6	N/A	N/A
S026-0054-05C2621	74.91	1.25	d__Bacteria;p__Bacillota;c__Bacilli;o__RF39;f__UBA660;g__CAG-605;s__CAG-605 sp000433475	97.58	N/A	N/A
S026-0054-05C2651	93.71	0	d__Bacteria;p__Bacillota_A;c__Clostridia;o__Oscillospirales;f__Acutalibacteraceae;g__UMGS1491;s__UMGS1491 sp900554335	98.38	N/A	N/A
S026-0054-05C287	89.9	3.4	d__Bacteria;p__Bacillota_A;c__Clostridia;o__Oscillospirales;f__Acutalibacteraceae;g__Eubacterium_R;s__Eubacterium_R sp000433975	97.34	N/A	N/A
S026-0054-05C29585	82.7	2.2	d__Bacteria;p__Bacillota_A;c__Clostridia;o__Christensenellales;f__CAG-74;g__UBA11524;s__UBA11524 sp000437595	97.18	N/A	N/A
S026-0054-05C303	96.05	0.56	d__Bacteria;p__Bacillota_A;c__Clostridia;o__TANB77;f__CAG-508;g__CAG-269;s__CAG-269 sp000431335	98.44	N/A	N/A
S026-0054-05C336	92.69	0.22	d__Bacteria;p__Bacillota;c__Bacilli;o__Mycoplasmatales;f__UBA3375;g__UBA3375;s__UBA3375 sp900551955	97.43	N/A	N/A
S026-0054-05C347	96.4	1.07	d__Bacteria;p__Bacillota_A;c__Clostridia;o__Oscillospirales;f__Acutalibacteraceae;g__Eubacterium_R;s__Eubacterium_R sp003526845	98.59	N/A	N/A
S026-0054-05C3534	99.49	0.25	d__Bacteria;p__Spirochaetota;c__Brachyspirae;o__Brachyspirales;f__Brachyspiraceae;g__Brachyspira;s__Brachyspira aalborgi	96.33	N/A	N/A
S026-0054-05C3604	87.91	0.05	d__Bacteria;p__Bacteroidota;c__Bacteroidia;o__Bacteroidales;f__Bacteroidaceae;g__Prevotella;s__Prevotella sp000434975	97.03	N/A	N/A
S026-0054-05C3609	96.65	1.16	d__Bacteria;p__Bacteroidota;c__Bacteroidia;o__Bacteroidales;f__Muribaculaceae;g__Sodaliphilus;s__Sodaliphilus sp004557565	96.51	N/A	N/A
S026-0054-05C363	96.35	0.49	d__Bacteria;p__Bacteroidota;c__Bacteroidia;o__Bacteroidales;f__UBA932;g__Cryptobacteroides;s__Cryptobacteroides sp934725575	96.61	N/A	N/A
S026-0054-05C36788	64.92	0.24	d__Bacteria;p__Bacteroidota;c__Bacteroidia;o__Bacteroidales;f__Bacteroidaceae;g__Prevotella;s__Prevotella sp002251385	97.47	N/A	N/A
S026-0054-05C37	98.2	0	d__Bacteria;p__Bacillota_A;c__Clostridia;o__Lachnospirales;f__Lachnospiraceae;g__Agathobacter;s__Agathobacter sp900549895	98.11	N/A	N/A
S026-0054-05C375	77.98	0.82	d__Bacteria;p__Bacillota;c__Bacilli;o__RFN20;f__CAG-826;g__Onthovivens;s__Onthovivens sp900545015	97.15	N/A	N/A
S026-0054-05C389	90.53	2.07	d__Bacteria;p__Bacillota;c__Bacilli;o__RF39;f__UBA660;g__CAG-302;s__CAG-302 sp900543825	98.09	N/A	N/A
S026-0054-05C423	66.29	1.79	d__Bacteria;p__Pseudomonadota;c__Alphaproteobacteria;o__RF32;f__CAG-239;g__RUG410;s__RUG410 sp900553115	96.49	N/A	N/A
S026-0054-05C4373	50.68	0.06	d__Bacteria;p__Bacteroidota;c__Bacteroidia;o__Bacteroidales;f__Bacteroidaceae;g__Prevotella;s__Prevotella sp002265625	96.81	N/A	N/A
S026-0054-05C46314	99.87	0.03	d__Bacteria;p__Bacillota_C;c__Negativicutes;o__Selenomonadales;f__Selenomonadaceae;g__Anaerovibrio;s__Anaerovibrio sp900548165	95.89	N/A	N/A
S026-0054-05C48	99.45	0.07	d__Bacteria;p__Bacillota_A;c__Clostridia;o__UMGS1810;f__UMGS1810;g__NSJ-50;s__NSJ-50 sp934500875	98.61	N/A	N/A
S026-0054-05C500	87.98	4.29	d__Bacteria;p__Bacillota_A;c__Clostridia;o__Clostridiales;f__Clostridiaceae;g__Clostridium;s__Clostridium sp001916075	98.68	N/A	N/A
S026-0054-05C5078	71.52	0.1	d__Bacteria;p__Bacteroidota;c__Bacteroidia;o__Bacteroidales;f__Bacteroidaceae;g__Alloprevotella;s__Alloprevotella timonensis	96.93	N/A	N/A
S026-0054-05C513	99.96	1.72	d__Bacteria;p__Spirochaetota;c__Spirochaetia;o__Treponematales;f__Treponemataceae;g__Treponema_D;s__Treponema_D peruense	98.58	N/A	N/A
S026-0054-05C519	97.53	0.03	d__Bacteria;p__Bacteroidota;c__Bacteroidia;o__Bacteroidales;f__Bacteroidaceae;g__Alloprevotella;s__Alloprevotella sp900543155	98.12	N/A	N/A
S026-0054-05C547	95.07	0.03	d__Bacteria;p__Bacteroidota;c__Bacteroidia;o__Bacteroidales;f__Bacteroidaceae;g__Prevotella;s__Prevotella sp900290275	97.1	N/A	N/A
S026-0054-05C5517	61.77	1.23	d__Bacteria;p__Bacillota;c__Bacilli;o__RF39;f__UBA660;g__CAG-877;s__CAG-877 sp934167665	98.57	N/A	N/A
S026-0054-05C5685	51.09	0.7	d__Bacteria;p__Actinomycetota;c__Coriobacteriia;o__Coriobacteriales;f__Atopobiaceae;g__Paratractidigestivibacter;s__	N/A	0.99681	GCA_934660915.1
S026-0054-05C608	98.38	0.39	d__Bacteria;p__Bacteroidota;c__Bacteroidia;o__Bacteroidales;f__Bacteroidaceae;g__Prevotella;s__Prevotella pectinovora	97.54	N/A	N/A
S026-0054-05C66	97.27	0.33	d__Bacteria;p__Verrucomicrobiota;c__Lentisphaeria;o__Victivallales;f__UBA1829;g__UBA1829;s__UBA1829 sp900549415	98.52	N/A	N/A
S026-0054-05C671	93.13	1.97	d__Bacteria;p__Bacillota_A;c__Clostridia;o__Lachnospirales;f__Lachnospiraceae;g__CAG-95;s__CAG-95 sp000438155	98.1	N/A	N/A
S026-0054-05C683	93.03	0.09	d__Bacteria;p__Bacteroidota;c__Bacteroidia;o__Bacteroidales;f__Bacteroidaceae;g__Prevotella;s__Prevotella sp900546575	97.39	N/A	N/A
S026-0054-05C690	88.65	0.27	d__Bacteria;p__Bacillota_A;c__Clostridia;o__Oscillospirales;f__CAG-272;g__UMGS1865;s__UMGS1865 sp900555785	97.66	N/A	N/A
S026-0054-05C70	91.66	0.9	d__Bacteria;p__Bacillota;c__Bacilli;o__RFN20;f__CAG-288;g__CAG-568;s__CAG-568 sp000434395	97.5	N/A	N/A
S026-0054-05C71	100	2.14	d__Bacteria;p__Bacillota_A;c__Clostridia;o__Lachnospirales;f__Lachnospiraceae;g__COE1;s__COE1 sp900753305	98.64	N/A	N/A
S026-0054-05C784	60.84	0.87	d__Bacteria;p__Bacillota_A;c__Clostridia;o__Oscillospirales;f__Oscillospiraceae;g__ER4;s__ER4 sp900317525	96.75	N/A	N/A
S026-0054-05C796	94.1	0.2	d__Bacteria;p__Bacillota_A;c__Clostridia;o__Oscillospirales;f__Oscillospiraceae;g__Vescimonas;s__Vescimonas sp900313295	96.6	N/A	N/A
S026-0054-05C81	97.98	0.4	d__Bacteria;p__Spirochaetota;c__Spirochaetia;o__Treponematales;f__Treponemataceae;g__Treponema_D;s__Treponema_D succinifaciens	98.16	N/A	N/A
S026-0054-05C825	80.72	3.97	d__Bacteria;p__Bacillota_A;c__Clostridia;o__Lachnospirales;f__Lachnospiraceae;g__Wujia;s__Wujia sp900767585	96.87	N/A	N/A
S026-0054-05C854	90.45	0.11	d__Bacteria;p__Bacillota_A;c__Clostridia;o__Oscillospirales;f__Ruminococcaceae;g__UMGS363;s__UMGS363 sp900541495	98.99	N/A	N/A
S026-0054-05C868	79.77	0.51	d__Bacteria;p__Bacteroidota;c__Bacteroidia;o__Bacteroidales;f__UBA932;g__Cryptobacteroides;s__Cryptobacteroides sp900544195	97.82	N/A	N/A
S026-0054-05C892	86.66	1.81	d__Bacteria;p__Bacillota_A;c__Clostridia;o__Oscillospirales;f__Ruminococcaceae;g__Ruminococcus_F;s__Ruminococcus_F champanellensis	97.81	N/A	N/A
S026-0054-05C897	77.16	0.65	d__Bacteria;p__Bacillota_A;c__Clostridia;o__Oscillospirales;f__Oscillospiraceae;g__ER4;s__ER4 sp000765235	96.88	N/A	N/A
S026-0054-05C9	93.93	1.31	d__Bacteria;p__Bacteroidota;c__Bacteroidia;o__Bacteroidales;f__Muribaculaceae;g__Sodaliphilus;s__Sodaliphilus sp934636465	98.86	N/A	N/A
S026-0054-05C90	67.53	3.06	d__Bacteria;p__Bacillota_A;c__Clostridia;o__Lachnospirales;f__Lachnospiraceae;g__CAG-791;s__CAG-791 sp000431495	97.39	N/A	N/A
S026-0054-05C9326	95.31	0.42	d__Bacteria;p__Campylobacterota;c__Campylobacteria;o__Campylobacterales;f__Campylobacteraceae;g__Campylobacter_D;s__Campylobacter_D sp900539255	96.23	N/A	N/A
S026-0054-05C946	99.97	1.22	d__Bacteria;p__Bacillota_A;c__Clostridia;o__Lachnospirales;f__Lachnospiraceae;g__Roseburia;s__Roseburia sp001940165	95.79	N/A	N/A
S026-0054-05C974	100	0.25	d__Bacteria;p__Bacillota_A;c__Clostridia;o__Oscillospirales;f__Ruminococcaceae;g__CAG-115;s__CAG-115 sp000432175	98.36	N/A	N/A
S026-0054-05C997	78.14	1.11	d__Bacteria;p__Bacillota_A;c__Clostridia;o__Monoglobales;f__Monoglobaceae;g__UMGS1820;s__UMGS1820 sp900545865	97.73	N/A	N/A
S026-0055-05C106	87.29	0.02	d__Bacteria;p__Bacteroidota;c__Bacteroidia;o__Bacteroidales;f__Bacteroidaceae;g__Prevotella;s__Prevotella sp002299635	98.55	N/A	N/A
S026-0055-05C10845	76.98	0.08	d__Bacteria;p__Bacteroidota;c__Bacteroidia;o__Bacteroidales;f__Bacteroidaceae;g__Prevotella;s__Prevotella sp002251385	97.47	N/A	N/A
S026-0055-05C1270	86.55	0.07	d__Bacteria;p__Bacteroidota;c__Bacteroidia;o__Bacteroidales;f__Bacteroidaceae;g__Prevotella;s__Prevotella sp900548195	96.5	N/A	N/A
S026-0055-05C1290	71.5	3	d__Bacteria;p__Bacteroidota;c__Bacteroidia;o__Bacteroidales;f__UBA932;g__Cryptobacteroides;s__Cryptobacteroides sp000433355	97.84	N/A	N/A
S026-0055-05C144	88.41	1.42	d__Bacteria;p__Pseudomonadota;c__Gammaproteobacteria;o__Enterobacterales_A;f__Succinivibrionaceae;g__Succinivibrio;s__Succinivibrio sp000431835	98.21	N/A	N/A
S026-0055-05C16155	73.47	2.13	d__Bacteria;p__Spirochaetota;c__Brachyspirae;o__Brachyspirales;f__Brachyspiraceae;g__Brachyspira;s__Brachyspira aalborgi	96.33	N/A	N/A
S026-0055-05C17076	62.94	0.02	d__Bacteria;p__Bacteroidota;c__Bacteroidia;o__Bacteroidales;f__Bacteroidaceae;g__Prevotella;s__Prevotella sp900313215	97.58	N/A	N/A
S026-0055-05C18067	79.18	0.01	d__Bacteria;p__Bacteroidota;c__Bacteroidia;o__Bacteroidales;f__Bacteroidaceae;g__Alloprevotella;s__Alloprevotella timonensis	96.93	N/A	N/A
S026-0055-05C1890	57.96	1.23	d__Bacteria;p__Bacteroidota;c__Bacteroidia;o__Bacteroidales;f__Bacteroidaceae;g__Prevotella;s__Prevotella sp900548745	97.93	N/A	N/A
S026-0055-05C191	79.73	1.74	d__Bacteria;p__Bacteroidota;c__Bacteroidia;o__Bacteroidales;f__Bacteroidaceae;g__Prevotella;s__Prevotella sp000436035	98	N/A	N/A
S026-0055-05C1924	69.91	0	d__Bacteria;p__Bacteroidota;c__Bacteroidia;o__Bacteroidales;f__Bacteroidaceae;g__UBA4372;s__UBA4372 sp900543815	97.62	N/A	N/A
S026-0055-05C194	84.05	1.41	d__Bacteria;p__Bacillota_A;c__Clostridia;o__Lachnospirales;f__Lachnospiraceae;g__Agathobacter;s__Agathobacter faecis	97.72	N/A	N/A
S026-0055-05C201	92.56	0.13	d__Bacteria;p__Bacteroidota;c__Bacteroidia;o__Bacteroidales;f__Bacteroidaceae;g__UBA4334;s__UBA4334 sp934293005	97.07	N/A	N/A
S026-0055-05C2021	84.23	0.2	d__Bacteria;p__Bacteroidota;c__Bacteroidia;o__Bacteroidales;f__UBA932;g__Cryptobacteroides;s__Cryptobacteroides sp000435075	97.24	N/A	N/A
S026-0055-05C214	95.53	0.05	d__Bacteria;p__Bacteroidota;c__Bacteroidia;o__Bacteroidales;f__Bacteroidaceae;g__Alloprevotella;s__Alloprevotella sp900546605	98.5	N/A	N/A
S026-0055-05C248	89	5.62	d__Bacteria;p__Bacillota;c__Bacilli;o__RF39;f__UBA660;g__CAG-1000;s__CAG-1000 sp000436975	96.29	N/A	N/A
S026-0055-05C25658	67.84	0.83	d__Bacteria;p__Bacillota_A;c__Clostridia;o__Christensenellales;f__Borkfalkiaceae;g__UBA10281;s__UBA10281 sp900767815	96.95	N/A	N/A
S026-0055-05C27921	62.55	0.09	d__Bacteria;p__Bacteroidota;c__Bacteroidia;o__Bacteroidales;f__Bacteroidaceae;g__Prevotella;s__Prevotella copri_A	96.41	N/A	N/A
S026-0055-05C3040	72.3	3.16	d__Bacteria;p__Bacillota_A;c__Clostridia;o__Oscillospirales;f__Oscillospiraceae;g__CAG-103;s__CAG-103 sp900543625	96.87	N/A	N/A
S026-0055-05C31072	66.51	0.01	d__Bacteria;p__Bacteroidota;c__Bacteroidia;o__Bacteroidales;f__Bacteroidaceae;g__Prevotella;s__Prevotella sp000434975	97.03	N/A	N/A
S026-0055-05C3904	64.74	0	d__Bacteria;p__Bacillota_A;c__Clostridia;o__Christensenellales;f__CAG-917;g__CAG-349;s__CAG-349 sp003539515	97.52	N/A	N/A
S026-0055-05C448	87.38	0.48	d__Bacteria;p__Bacillota_A;c__Clostridia;o__Christensenellales;f__Borkfalkiaceae;g__UBA7597;s__UBA7597 sp900542935	97.88	N/A	N/A
S026-0055-05C498	99.12	0.7	d__Bacteria;p__Pseudomonadota;c__Alphaproteobacteria;o__RF32;f__CAG-977;g__UBA2903;s__UBA2903 sp002349565	97.93	N/A	N/A
S026-0055-05C4985	99.53	1.19	d__Bacteria;p__Bacillota_A;c__Clostridia;o__Christensenellales;f__UBA1242;g__UBA9845;s__	N/A	0.92177	N/A
S026-0055-05C513	99.92	2.02	d__Bacteria;p__Spirochaetota;c__Spirochaetia;o__Treponematales;f__Treponemataceae;g__Treponema_D;s__Treponema_D peruense	98.58	N/A	N/A
S026-0055-05C521	56.61	0.3	d__Bacteria;p__Bacteroidota;c__Bacteroidia;o__Bacteroidales;f__Bacteroidaceae;g__Prevotella;s__Prevotella sp934230115	98.25	N/A	N/A
S026-0055-05C5262	62.01	0	d__Bacteria;p__Bacteroidota;c__Bacteroidia;o__Bacteroidales;f__Bacteroidaceae;g__Prevotella;s__Prevotella sp900557405	97.89	N/A	N/A
S026-0055-05C5293	94.63	0	d__Bacteria;p__Pseudomonadota;c__Alphaproteobacteria;o__Rs-D84;f__Rs-D84;g__Enterousia;s__Enterousia sp900550565	98	N/A	N/A
S026-0055-05C547	88.27	0.54	d__Bacteria;p__Bacteroidota;c__Bacteroidia;o__Bacteroidales;f__Bacteroidaceae;g__Prevotella;s__Prevotella sp900290275	97.1	N/A	N/A
S026-0055-05C551	99.22	0.18	d__Bacteria;p__Elusimicrobiota;c__Elusimicrobia;o__Elusimicrobiales;f__Elusimicrobiaceae;g__UBA1436;s__UBA1436 sp900541355	97.57	N/A	N/A
S026-0055-05C58203	63.56	0.23	d__Bacteria;p__Bacteroidota;c__Bacteroidia;o__Bacteroidales;f__UBA932;g__Cryptobacteroides;s__Cryptobacteroides sp000432515	96.94	N/A	N/A
S026-0055-05C683	92.56	0.04	d__Bacteria;p__Bacteroidota;c__Bacteroidia;o__Bacteroidales;f__Bacteroidaceae;g__Prevotella;s__Prevotella sp900546575	97.39	N/A	N/A
S026-0055-05C69620	57.58	0.13	d__Bacteria;p__Bacteroidota;c__Bacteroidia;o__Bacteroidales;f__Bacteroidaceae;g__Prevotella;s__Prevotella sp002265625	96.81	N/A	N/A
S026-0055-05C7013	70.2	0.12	d__Bacteria;p__Campylobacterota;c__Campylobacteria;o__Campylobacterales;f__Campylobacteraceae;g__Campylobacter_D;s__Campylobacter_D sp900539255	96.23	N/A	N/A
S026-0055-05C73495	70.29	2.01	d__Bacteria;p__Bacillota;c__Bacilli;o__RF39;f__UBA660;g__CAG-533;s__CAG-533 sp900553855	98.16	N/A	N/A
S026-0055-05C80	100	0.38	d__Bacteria;p__Pseudomonadota;c__Alphaproteobacteria;o__RF32;f__CAG-239;g__RUG410;s__RUG410 sp900769705	98.56	N/A	N/A
S026-0055-05C81	80.68	0.15	d__Bacteria;p__Spirochaetota;c__Spirochaetia;o__Treponematales;f__Treponemataceae;g__Treponema_D;s__Treponema_D succinifaciens	98.16	N/A	N/A
S026-0055-05C8254	65.72	0.12	d__Bacteria;p__Bacteroidota;c__Bacteroidia;o__Bacteroidales;f__Bacteroidaceae;g__Prevotella;s__Prevotella sp900552675	97.13	N/A	N/A
S026-0055-05C8373	64.64	0.13	d__Bacteria;p__Bacteroidota;c__Bacteroidia;o__Bacteroidales;f__Bacteroidaceae;g__Prevotella;s__Prevotella sp000436915	96.7	N/A	N/A
S026-0055-05C92	89.49	2.15	d__Bacteria;p__Pseudomonadota;c__Gammaproteobacteria;o__Burkholderiales;f__Burkholderiaceae_A;g__Duodenibacillus;s__Duodenibacillus sp900544255	97.67	N/A	N/A
S026-0055-05C94	51.93	0.61	d__Bacteria;p__Bacillota_A;c__Clostridia;o__Oscillospirales;f__Ruminococcaceae;g__Faecalibacterium;s__Faecalibacterium sp934526125	98.81	N/A	N/A
S026-0057-05C10162	56.26	0.83	d__Bacteria;p__Bacillota_A;c__Clostridia;o__Oscillospirales;f__Oscillospiraceae;g__Vescimonas;s__Vescimonas sp003487665	97.7	N/A	N/A
S026-0057-05C106	96.26	0.03	d__Bacteria;p__Bacteroidota;c__Bacteroidia;o__Bacteroidales;f__Bacteroidaceae;g__Prevotella;s__Prevotella sp002299635	98.55	N/A	N/A
S026-0057-05C11480	53.32	0.4	d__Bacteria;p__Bacteroidota;c__Bacteroidia;o__Bacteroidales;f__Bacteroidaceae;g__Prevotella;s__Prevotella sp003447235	97.92	N/A	N/A
S026-0057-05C12809	82.38	2.31	d__Bacteria;p__Bacteroidota;c__Bacteroidia;o__Bacteroidales;f__Bacteroidaceae;g__Prevotella;s__Prevotella sp900313215	97.58	N/A	N/A
S026-0057-05C1298	82.75	0.07	d__Bacteria;p__Bacteroidota;c__Bacteroidia;o__Bacteroidales;f__Bacteroidaceae;g__Prevotella;s__Prevotella sp002265625	96.81	N/A	N/A
S026-0057-05C134231	59.55	0.12	d__Bacteria;p__Bacillota_A;c__Clostridia;o__Oscillospirales;f__Acutalibacteraceae;g__Ruminococcus_E;s__Ruminococcus_E bromii_B	97.44	N/A	N/A
S026-0057-05C1348	84.07	0.22	d__Bacteria;p__Bacteroidota;c__Bacteroidia;o__Bacteroidales;f__UBA932;g__Cryptobacteroides;s__Cryptobacteroides sp000435075	97.24	N/A	N/A
S026-0057-05C144	94.82	0.15	d__Bacteria;p__Pseudomonadota;c__Gammaproteobacteria;o__Enterobacterales_A;f__Succinivibrionaceae;g__Succinivibrio;s__Succinivibrio sp000431835	98.21	N/A	N/A
S026-0057-05C147	96.49	0.3	d__Bacteria;p__Cyanobacteriota;c__Vampirovibrionia;o__Gastranaerophilales;f__Gastranaerophilaceae;g__Zag111;s__Zag111 sp003258735	98.34	N/A	N/A
S026-0057-05C15026	96.83	3.22	d__Bacteria;p__Bacillota_A;c__Clostridia;o__Oscillospirales;f__Acutalibacteraceae;g__SIG607;s__SIG607 sp934476025	99.1	N/A	N/A
S026-0057-05C1520	81.44	3.59	d__Bacteria;p__Bacillota_A;c__Clostridia;o__Oscillospirales;f__Oscillospiraceae;g__CAG-103;s__CAG-103 sp000432375	97.91	N/A	N/A
S026-0057-05C1542	99.25	1.68	d__Bacteria;p__Spirochaetota;c__Spirochaetia;o__Treponematales;f__Treponemataceae;g__Treponema_D;s__Treponema_D sp900541945	97.91	N/A	N/A
S026-0057-05C1789	95.9	0.13	d__Bacteria;p__Elusimicrobiota;c__Elusimicrobia;o__Elusimicrobiales;f__Elusimicrobiaceae;g__UBA1436;s__UBA1436 sp900540405	98.48	N/A	N/A
S026-0057-05C191	85.11	1.11	d__Bacteria;p__Bacteroidota;c__Bacteroidia;o__Bacteroidales;f__Bacteroidaceae;g__Prevotella;s__Prevotella sp000436035	98	N/A	N/A
S026-0057-05C2028	92.87	4.55	d__Bacteria;p__Bacillota;c__Bacilli;o__RF39;f__UBA660;g__CAG-877;s__CAG-877 sp900753325	98.6	N/A	N/A
S026-0057-05C227	91.46	0.3	d__Bacteria;p__Bacteroidota;c__Bacteroidia;o__Bacteroidales;f__Muribaculaceae;g__Limisoma;s__Limisoma sp000437795	97.6	N/A	N/A
S026-0057-05C23	50.07	1.32	d__Bacteria;p__Bacteroidota;c__Bacteroidia;o__Bacteroidales;f__Bacteroidaceae;g__UBA6398;s__UBA6398 sp003150315	99.18	N/A	N/A
S026-0057-05C2327	99.99	1.08	d__Bacteria;p__Bacillota;c__Bacilli;o__Lactobacillales;f__Streptococcaceae;g__Streptococcus;s__Streptococcus infantarius	98.61	N/A	N/A
S026-0057-05C2241	80.67	0.03	d__Bacteria;p__Bacteroidota;c__Bacteroidia;o__Bacteroidales;f__Bacteroidaceae;g__Alloprevotella;s__Alloprevotella timonensis	96.93	N/A	N/A
S026-0057-05C2401	81.41	0.06	d__Bacteria;p__Bacteroidota;c__Bacteroidia;o__Bacteroidales;f__Bacteroidaceae;g__Prevotella;s__Prevotella sp000434975	97.03	N/A	N/A
S026-0057-05C2560	93.62	0.5	d__Bacteria;p__Bacillota;c__Bacilli;o__RFN20;f__CAG-826;g__UBA4951;s__UBA4951 sp900540385	97.6	N/A	N/A
S026-0057-05C2595	97.42	0	d__Bacteria;p__Bacillota_A;c__Clostridia;o__Oscillospirales;f__Acutalibacteraceae;g__Fimenecus;s__Fimenecus sp000432435	99.42	N/A	N/A
S026-0057-05C27672	88.99	0.15	d__Bacteria;p__Bacillota_A;c__Clostridia;o__Oscillospirales;f__Ruminococcaceae;g__Ruminiclostridium_E;s__Ruminiclostridium_E siraeum	95.87	N/A	N/A
S026-0057-05C283	78.05	3.5	d__Bacteria;p__Bacillota_A;c__Clostridia;o__Lachnospirales;f__Lachnospiraceae;g__Butyribacter;s__Butyribacter huaianensis	98.21	N/A	N/A
S026-0057-05C371	72.33	0.85	d__Bacteria;p__Bacteroidota;c__Bacteroidia;o__Bacteroidales;f__Bacteroidaceae;g__Alloprevotella;s__Alloprevotella sp900768625	98.48	N/A	N/A
S026-0057-05C3723	67.22	0.45	d__Bacteria;p__Bacteroidota;c__Bacteroidia;o__Bacteroidales;f__Bacteroidaceae;g__Prevotella;s__Prevotella sp000436915	96.7	N/A	N/A
S026-0057-05C398	87.41	0.34	d__Bacteria;p__Bacillota_A;c__Clostridia;o__Lachnospirales;f__Lachnospiraceae;g__Acetatifactor;s__Acetatifactor sp900066565	97.56	N/A	N/A
S026-0057-05C402	99.99	0.58	d__Bacteria;p__Bacillota_A;c__Clostridia;o__Lachnospirales;f__Lachnospiraceae;g__Butyrivibrio_A;s__Butyrivibrio_A crossotus	98.38	N/A	N/A
S026-0057-05C4027	91.75	0.37	d__Bacteria;p__Bacteroidota;c__Bacteroidia;o__Bacteroidales;f__Bacteroidaceae;g__UBA4372;s__UBA4372 sp900543815	97.62	N/A	N/A
S026-0057-05C423	94.2	3.63	d__Bacteria;p__Pseudomonadota;c__Alphaproteobacteria;o__RF32;f__CAG-239;g__RUG410;s__RUG410 sp900553115	96.49	N/A	N/A
S026-0057-05C43	100	0.45	d__Bacteria;p__Pseudomonadota;c__Gammaproteobacteria;o__Burkholderiales;f__Burkholderiaceae_A;g__Duodenibacillus;s__Duodenibacillus massiliensis	98.66	N/A	N/A
S026-0057-05C4335	77.52	0.14	d__Bacteria;p__Bacteroidota;c__Bacteroidia;o__Bacteroidales;f__Bacteroidaceae;g__Prevotella;s__Prevotella sp002251385	97.47	N/A	N/A
S026-0057-05C4527	50.5	0.01	d__Bacteria;p__Bacteroidota;c__Bacteroidia;o__Bacteroidales;f__Bacteroidaceae;g__Prevotella;s__Prevotella copri_A	96.63	N/A	N/A
S026-0057-05C501	85.18	0.75	d__Bacteria;p__Bacillota_C;c__Negativicutes;o__Selenomonadales;f__Selenomonadaceae;g__Mitsuokella;s__Mitsuokella jalaludinii	96.74	N/A	N/A
S026-0057-05C533	67.25	2.27	d__Bacteria;p__Cyanobacteriota;c__Vampirovibrionia;o__Gastranaerophilales;f__Gastranaerophilaceae;g__Zag111;s__Zag111 sp002103105	95.34	N/A	N/A
S026-0057-05C547	95.66	0.4	d__Bacteria;p__Bacteroidota;c__Bacteroidia;o__Bacteroidales;f__Bacteroidaceae;g__Prevotella;s__Prevotella sp900290275	97.1	N/A	N/A
S026-0057-05C551	96.48	0.77	d__Bacteria;p__Elusimicrobiota;c__Elusimicrobia;o__Elusimicrobiales;f__Elusimicrobiaceae;g__UBA1436;s__UBA1436 sp900541355	97.57	N/A	N/A
S026-0057-05C608	99.58	0.09	d__Bacteria;p__Bacteroidota;c__Bacteroidia;o__Bacteroidales;f__Bacteroidaceae;g__Prevotella;s__Prevotella pectinovora	97.54	N/A	N/A
S026-0057-05C671	65.78	0.91	d__Bacteria;p__Bacillota_A;c__Clostridia;o__Lachnospirales;f__Lachnospiraceae;g__CAG-95;s__CAG-95 sp000438155	98.1	N/A	N/A
S026-0057-05C683	90.17	0.01	d__Bacteria;p__Bacteroidota;c__Bacteroidia;o__Bacteroidales;f__Bacteroidaceae;g__Prevotella;s__Prevotella sp900546575	97.39	N/A	N/A
S026-0057-05C6845	56.66	0.04	d__Bacteria;p__Bacteroidota;c__Bacteroidia;o__Bacteroidales;f__Bacteroidaceae;g__Prevotella;s__Prevotella sp900543975	97.74	N/A	N/A
S026-0057-05C70	91.53	1	d__Bacteria;p__Bacillota;c__Bacilli;o__RFN20;f__CAG-288;g__CAG-568;s__CAG-568 sp000434395	97.5	N/A	N/A
S026-0057-05C80	75.42	1.83	d__Bacteria;p__Pseudomonadota;c__Alphaproteobacteria;o__RF32;f__CAG-239;g__RUG410;s__RUG410 sp900769705	98.56	N/A	N/A
S026-0057-05C88	91.68	1.02	d__Bacteria;p__Bacillota_A;c__Clostridia;o__Lachnospirales;f__Lachnospiraceae;g__Wujia;s__Wujia chipingensis	98.01	N/A	N/A
S026-0057-05C897	85.73	0.68	d__Bacteria;p__Bacillota_A;c__Clostridia;o__Oscillospirales;f__Oscillospiraceae;g__ER4;s__ER4 sp000765235	96.88	N/A	N/A
S026-0057-05C964	69.07	2.8	d__Bacteria;p__Bacillota;c__Bacilli;o__RF39;f__UBA660;g__CAG-1000;s__CAG-1000 sp000434555	98.49	N/A	N/A
S021-0020-05C106	85.1	0.02	d__Bacteria;p__Bacteroidota;c__Bacteroidia;o__Bacteroidales;f__Bacteroidaceae;g__Prevotella;s__Prevotella sp002299635	98.55	N/A	N/A
S021-0020-05C11684	51.33	0.87	d__Bacteria;p__Bacteroidota;c__Bacteroidia;o__Bacteroidales;f__Bacteroidaceae;g__Prevotella;s__Prevotella sp000434975	97.03	N/A	N/A
S021-0020-05C1539	99.24	0.13	d__Bacteria;p__Bacteroidota;c__Bacteroidia;o__Bacteroidales;f__Bacteroidaceae;g__Prevotella;s__Prevotella sp002265625	96.81	N/A	N/A
S021-0020-05C1766	92.15	0.98	d__Bacteria;p__Bacillota;c__Bacilli;o__RFN20;f__CAG-288;g__Enterosoma;s__Enterosoma sp900549915	96.86	N/A	N/A
S021-0020-05C1794	99.52	1.57	d__Bacteria;p__Spirochaetota;c__Spirochaetia;o__Treponematales;f__Treponemataceae;g__Treponema_D;s__Treponema_D sp900541945	97.91	N/A	N/A
S021-0020-05C191	92.64	0.26	d__Bacteria;p__Bacteroidota;c__Bacteroidia;o__Bacteroidales;f__Bacteroidaceae;g__Prevotella;s__Prevotella sp000436035	98	N/A	N/A
S021-0020-05C194	54.04	0.18	d__Bacteria;p__Bacillota_A;c__Clostridia;o__Lachnospirales;f__Lachnospiraceae;g__Agathobacter;s__Agathobacter faecis	97.72	N/A	N/A
S021-0020-05C208	96.55	0.1	d__Bacteria;p__Bacteroidota;c__Bacteroidia;o__Bacteroidales;f__Bacteroidaceae;g__Prevotella;s__Prevotella faecis	99.04	N/A	N/A
S021-0020-05C2475	71.47	0.41	d__Bacteria;p__Bacteroidota;c__Bacteroidia;o__Bacteroidales;f__Bacteroidaceae;g__Prevotella;s__Prevotella sp900553155	97.71	N/A	N/A
S021-0020-05C2578	98.41	0.3	d__Bacteria;p__Elusimicrobiota;c__Elusimicrobia;o__Elusimicrobiales;f__Elusimicrobiaceae;g__UBA1436;s__UBA1436 sp900540405	98.48	N/A	N/A
S021-0020-05C2595	79.87	0.3	d__Bacteria;p__Bacillota_A;c__Clostridia;o__Oscillospirales;f__Acutalibacteraceae;g__Fimenecus;s__Fimenecus sp000432435	99.42	N/A	N/A
S021-0020-05C3042	76.99	0.06	d__Bacteria;p__Bacteroidota;c__Bacteroidia;o__Bacteroidales;f__Bacteroidaceae;g__Prevotella;s__Prevotella sp000436915	96.7	N/A	N/A
S021-0020-05C423	100	0.24	d__Bacteria;p__Pseudomonadota;c__Alphaproteobacteria;o__RF32;f__CAG-239;g__RUG410;s__RUG410 sp900553115	96.49	N/A	N/A
S021-0020-05C4344	78.23	1.97	d__Bacteria;p__Bacteroidota;c__Bacteroidia;o__Bacteroidales;f__Bacteroidaceae;g__Prevotella;s__Prevotella sp900767615	96.39	N/A	N/A
S021-0020-05C501	99.97	0.01	d__Bacteria;p__Bacillota_C;c__Negativicutes;o__Selenomonadales;f__Selenomonadaceae;g__Mitsuokella;s__Mitsuokella jalaludinii	96.74	N/A	N/A
S021-0020-05C519	93.11	0.18	d__Bacteria;p__Bacteroidota;c__Bacteroidia;o__Bacteroidales;f__Bacteroidaceae;g__Alloprevotella;s__Alloprevotella sp900543155	98.12	N/A	N/A
S021-0020-05C61	65.5	0.17	d__Bacteria;p__Bacteroidota;c__Bacteroidia;o__Bacteroidales;f__Bacteroidaceae;g__Prevotella;s__Prevotella sp900556395	97.85	N/A	N/A
S021-0020-05C6243	97.72	0.46	d__Bacteria;p__Spirochaetota;c__Brachyspirae;o__Brachyspirales;f__Brachyspiraceae;g__Brachyspira;s__Brachyspira aalborgi	96.33	N/A	N/A
S021-0020-05C6513	87.31	0.63	d__Bacteria;p__Bacillota_A;c__Clostridia;o__Christensenellales;f__Borkfalkiaceae;g__UBA10281;s__UBA10281 sp900764105	97.64	N/A	N/A
S021-0020-05C6669	67.15	0.15	d__Bacteria;p__Bacillota_A;c__Clostridia;o__Lachnospirales;f__Lachnospiraceae;g__Agathobacter;s__Agathobacter rectalis	97.43	N/A	N/A
S021-0020-05C70	91.53	0.91	d__Bacteria;p__Bacillota;c__Bacilli;o__RFN20;f__CAG-288;g__CAG-568;s__CAG-568 sp000434395	97.5	N/A	N/A
S021-0020-05C81	93.73	0.24	d__Bacteria;p__Spirochaetota;c__Spirochaetia;o__Treponematales;f__Treponemataceae;g__Treponema_D;s__Treponema_D succinifaciens	98.16	N/A	N/A
S021-0020-05C92	50.82	0.32	d__Bacteria;p__Pseudomonadota;c__Gammaproteobacteria;o__Burkholderiales;f__Burkholderiaceae_A;g__Duodenibacillus;s__Duodenibacillus sp900544255	97.67	N/A	N/A
S021-0020-05C9696	67.71	0.12	d__Bacteria;p__Campylobacterota;c__Campylobacteria;o__Campylobacterales;f__Campylobacteraceae;g__Campylobacter_D;s__Campylobacter_D sp900539255	96.23	N/A	N/A
S026-0059-05C10449	71.17	0.04	d__Bacteria;p__Bacillota_A;c__Clostridia;o__Oscillospirales;f__Ruminococcaceae;g__Ruminococcus;s__Ruminococcus sp900540005	98.06	N/A	N/A
S026-0059-05C1087	84.55	3.57	d__Bacteria;p__Bacillota_A;c__Clostridia;o__Lachnospirales;f__Lachnospiraceae;g__RUG115;s__RUG115 sp900066395	97.68	N/A	N/A
S026-0059-05C1092	94.69	3.53	d__Bacteria;p__Bacillota_A;c__Clostridia;o__Oscillospirales;f__Acutalibacteraceae;g__CAG-177;s__CAG-177 sp003538135	97.89	N/A	N/A
S026-0059-05C112	100	0.37	d__Bacteria;p__Bacillota_A;c__Clostridia;o__Lachnospirales;f__Lachnospiraceae;g__Butyrivibrio_A;s__	N/A	0.98997	GCA_025148445.1
S026-0059-05C1121	99.99	0.09	d__Bacteria;p__Bacillota_A;c__Clostridia;o__Lachnospirales;f__Lachnospiraceae;g__UBA2882;s__UBA2882 sp900549665	98.1	N/A	N/A
S026-0059-05C11358	82.8	1.72	d__Bacteria;p__Bacillota_A;c__Clostridia;o__Lachnospirales;f__Lachnospiraceae;g__Coprococcus;s__Coprococcus sp000154245	98.16	N/A	N/A
S026-0059-05C11631	95.42	0.33	d__Bacteria;p__Bacillota_A;c__Clostridia;o__Christensenellales;f__Borkfalkiaceae;g__UBA11475;s__UBA11475 sp003538975	97.76	N/A	N/A
S026-0059-05C1170	79.78	0.59	d__Bacteria;p__Bacteroidota;c__Bacteroidia;o__Bacteroidales;f__Tannerellaceae;g__Parabacteroides;s__Parabacteroides merdae	99.41	N/A	N/A
S026-0059-05C1179	77.92	2.52	d__Bacteria;p__Bacillota_A;c__Clostridia;o__Lachnospirales;f__Lachnospiraceae;g__Acetatifactor;s__Acetatifactor intestinalis	96.87	N/A	N/A
S026-0059-05C124	100	0.16	d__Bacteria;p__Bacillota_A;c__Clostridia;o__Lachnospirales;f__Lachnospiraceae;g__CAG-95;s__CAG-95 sp000436115	99.01	N/A	N/A
S026-0059-05C12478	59.57	0.19	d__Bacteria;p__Bacillota_A;c__Clostridia;o__Christensenellales;f__Borkfalkiaceae;g__UBA10281;s__UBA10281 sp000437515	97.4	N/A	N/A
S026-0059-05C130061	70.42	0.08	d__Bacteria;p__Bacillota;c__Bacilli;o__RF39;f__UBA660;g__HGM10766;s__HGM10766 sp900757295	98.85	N/A	N/A
S026-0059-05C1347	65.96	0.92	d__Bacteria;p__Bacillota;c__Bacilli;o__Erysipelotrichales;f__Coprobacillaceae;g__Catenibacterium;s__Catenibacterium mitsuokai	96.93	N/A	N/A
S026-0059-05C1374	64.92	1.54	d__Bacteria;p__Bacteroidota;c__Bacteroidia;o__Bacteroidales;f__Bacteroidaceae;g__Bacteroides;s__Bacteroides thetaiotaomicron	97.89	N/A	N/A
S026-0059-05C140	99.98	1.35	d__Bacteria;p__Bacteroidota;c__Bacteroidia;o__Bacteroidales;f__Bacteroidaceae;g__Phocaeicola;s__Phocaeicola vulgatus	98.51	N/A	N/A
S026-0059-05C1406	65.6	1.84	d__Bacteria;p__Bacillota_A;c__Clostridia;o__Oscillospirales;f__Acutalibacteraceae;g__Ruminococcus_E;s__Ruminococcus_E bromii_B	97.74	N/A	N/A
S026-0059-05C1444	98.1	0	d__Bacteria;p__Bacillota_A;c__Clostridia;o__Oscillospirales;f__Acutalibacteraceae;g__UBA737;s__UBA737 sp900549055	97.56	N/A	N/A
S026-0059-05C150	65.07	1.46	d__Bacteria;p__Bacteroidota;c__Bacteroidia;o__Bacteroidales;f__Bacteroidaceae;g__Bacteroides;s__Bacteroides caccae	99.11	N/A	N/A
S026-0059-05C1518	75.59	0.54	d__Bacteria;p__Bacillota;c__Bacilli;o__RFN20;f__CAG-449;g__CAG-449;s__CAG-449 sp000432895	98.63	N/A	N/A
S026-0059-05C1624	78.51	0.85	d__Bacteria;p__Bacillota_A;c__Clostridia;o__Oscillospirales;f__Acutalibacteraceae;g__UMGS1491;s__	N/A	0.99568	N/A
S026-0059-05C16383	88.11	1.24	d__Bacteria;p__Bacillota_A;c__Clostridia;o__Oscillospirales;f__Oscillospiraceae;g__UBA738;s__UBA738 sp003522945	97.69	N/A	N/A
S026-0059-05C166	99.92	0.61	d__Bacteria;p__Cyanobacteriota;c__Vampirovibrionia;o__Gastranaerophilales;f__Gastranaerophilaceae;g__Stercorousia;s__Stercorousia sp001765415	98.54	N/A	N/A
S026-0059-05C168	94.75	0.2	d__Bacteria;p__Bacillota_A;c__Clostridia;o__Christensenellales;f__Borkfalkiaceae;g__UBA7597;s__UBA7597 sp003448195	99.07	N/A	N/A
S026-0059-05C1694	86.84	0.14	d__Bacteria;p__Bacillota_A;c__Clostridia;o__Oscillospirales;f__Butyricicoccaceae;g__UBA4644;s__UBA4644 sp900555855	97.73	N/A	N/A
S026-0059-05C16950	99.84	0.75	d__Bacteria;p__Bacillota_A;c__Clostridia;o__Christensenellales;f__UBA1242;g__UBA7868;s__UBA7868 sp934746185	98.22	N/A	N/A
S026-0059-05C1697	91.12	0.19	d__Bacteria;p__Bacillota_A;c__Clostridia;o__Oscillospirales;f__Ruminococcaceae;g__Faecalibacterium;s__Faecalibacterium prausnitzii_E	97.46	N/A	N/A
S026-0059-05C170	87.74	0.46	d__Bacteria;p__Bacillota_A;c__Clostridia;o__Clostridiales;f__Clostridiaceae;g__Clostridium;s__Clostridium sp900540255	98.82	N/A	N/A
S026-0059-05C17258	91.09	0.36	d__Bacteria;p__Bacillota_A;c__Clostridia;o__Christensenellales;f__CAG-314;g__Fimimonas;s__Fimimonas sp003537755	97.29	N/A	N/A
S026-0059-05C176	83.81	1.36	d__Bacteria;p__Bacillota_A;c__Clostridia;o__Lachnospirales;f__Lachnospiraceae;g__CAG-194;s__CAG-194 sp000432915	98.73	N/A	N/A
S026-0059-05C187	88.02	4.82	d__Bacteria;p__Bacillota_A;c__Clostridia;o__Oscillospirales;f__Acutalibacteraceae;g__Pseudoruminococcus;s__Pseudoruminococcus massiliensis	98.41	N/A	N/A
S026-0059-05C194	61.49	0.37	d__Bacteria;p__Bacillota_A;c__Clostridia;o__Lachnospirales;f__Lachnospiraceae;g__Agathobacter;s__Agathobacter faecis	97.72	N/A	N/A
S026-0059-05C19986	87.75	2.28	d__Bacteria;p__Bacillota_A;c__Clostridia;o__Oscillospirales;f__Oscillospiraceae;g__Faecousia;s__Faecousia sp900549705	96.87	N/A	N/A
S026-0059-05C2019	85.94	0.03	d__Bacteria;p__Bacillota_A;c__Clostridia;o__Oscillospirales;f__CAG-272;g__CAG-448;s__CAG-448 sp003150135	97.76	N/A	N/A
S026-0059-05C20453	99.53	4.05	d__Bacteria;p__Bacillota_A;c__Clostridia;o__TANB77;f__CAG-508;g__CAG-452;s__CAG-452 sp900770415	97.64	N/A	N/A
S026-0059-05C2059	77.86	1.74	d__Bacteria;p__Bacillota_A;c__Clostridia;o__Christensenellales;f__CAG-74;g__SFMI01;s__SFMI01 sp004556155	98.37	N/A	N/A
S026-0059-05C206	98.28	0.51	d__Bacteria;p__Bacillota_A;c__Clostridia;o__Oscillospirales;f__CAG-272;g__CAG-724;s__CAG-724 sp905202255	96.92	N/A	N/A
S026-0059-05C21	98.96	0.15	d__Bacteria;p__Bacteroidota;c__Bacteroidia;o__Bacteroidales;f__Rikenellaceae;g__UBA940;s__UBA940 sp900768115	98.75	N/A	N/A
S026-0059-05C21479	94.13	0.24	d__Bacteria;p__Bacillota_A;c__Clostridia;o__Christensenellales;f__CAG-917;g__CAG-349;s__CAG-349 sp003539515	97.52	N/A	N/A
S026-0059-05C2181	88.53	0.31	d__Bacteria;p__Bacillota_A;c__Clostridia;o__Oscillospirales;f__Ruminococcaceae;g__Faecalibacterium;s__Faecalibacterium sp900551435	97.96	N/A	N/A
S026-0059-05C232	62.99	0.45	d__Bacteria;p__Bacillota_A;c__Clostridia;o__Oscillospirales;f__Acutalibacteraceae;g__Ruminococcus_E;s__Ruminococcus_E sp003526955	98.1	N/A	N/A
S026-0059-05C2401	90.05	0.04	d__Bacteria;p__Bacteroidota;c__Bacteroidia;o__Bacteroidales;f__Bacteroidaceae;g__Prevotella;s__Prevotella sp000434975	97.03	N/A	N/A
S026-0059-05C2595	62.48	2.18	d__Bacteria;p__Bacillota_A;c__Clostridia;o__Oscillospirales;f__Acutalibacteraceae;g__Fimenecus;s__Fimenecus sp000432435	99.42	N/A	N/A
S026-0059-05C270	64.13	1.44	d__Bacteria;p__Bacillota;c__Bacilli;o__Acholeplasmatales;f__Anaeroplasmataceae;g__CAG-307;s__CAG-307 sp001916215	97.28	N/A	N/A
S026-0059-05C2804	51.64	0.65	d__Bacteria;p__Bacillota_A;c__Clostridia;o__Lachnospirales;f__Lachnospiraceae;g__Agathobacter;s__Agathobacter rectalis	97.43	N/A	N/A
S026-0059-05C2826	78.87	2.42	d__Bacteria;p__Bacillota_A;c__Clostridia;o__Oscillospirales;f__Oscillospiraceae;g__Faecousia;s__Faecousia sp900556935	97.05	N/A	N/A
S026-0059-05C303	95.84	2.25	d__Bacteria;p__Bacillota_A;c__Clostridia;o__TANB77;f__CAG-508;g__CAG-269;s__CAG-269 sp000431335	98.44	N/A	N/A
S026-0059-05C3103	78.02	4.7	d__Bacteria;p__Bacillota;c__Bacilli;o__RF39;f__UBA660;g__CAG-302;s__CAG-302 sp001916775	97.11	N/A	N/A
S026-0059-05C323	99.9	0.14	d__Archaea;p__Methanobacteriota;c__Methanobacteria;o__Methanobacteriales;f__Methanobacteriaceae;g__Methanobrevibacter_A;s__Methanobrevibacter_A smithii	97.94	N/A	N/A
S026-0059-05C32349	98.38	1.54	d__Bacteria;p__Bacillota_C;c__Negativicutes;o__Veillonellales;f__Dialisteraceae;g__Dialister;s__Dialister succinatiphilus	96.64	N/A	N/A
S026-0059-05C32599	98.89	0.04	d__Bacteria;p__Bacillota_A;c__Clostridia;o__Christensenellales;f__Pumilibacteraceae;g__UMGS1795;s__UMGS1795 sp934229275	97.81	N/A	N/A
S026-0059-05C3395	98.53	0	d__Bacteria;p__Bacillota_A;c__Clostridia;o__UMGS1810;f__UMGS1810;g__NSJ-50;s__NSJ-50 sp014385105	95.23	N/A	N/A
S026-0059-05C3399	75.63	1	d__Bacteria;p__Bacillota_A;c__Clostridia;o__Oscillospirales;f__CAG-272;g__Flemingibacterium;s__Flemingibacterium sp934477985	96.48	N/A	N/A
S026-0059-05C34510	82.72	8.13	d__Bacteria;p__Bacillota_A;c__Clostridia;o__Oscillospirales;f__Oscillospiraceae;g__Faecousia;s__Faecousia sp900544945	96.82	N/A	N/A
S026-0059-05C351	85.54	1.07	d__Bacteria;p__Bacillota_A;c__Clostridia;o__Oscillospirales;f__Oscillospiraceae;g__Vescimonas;s__Vescimonas sp900551355	98.88	N/A	N/A
S026-0059-05C3515	94.98	1.71	d__Bacteria;p__Bacillota_A;c__Clostridia;o__Christensenellales;f__CAG-138;g__CAG-1024;s__CAG-1024 sp000432015	98.86	N/A	N/A
S026-0059-05C35713	57.72	0.69	d__Bacteria;p__Bacillota_A;c__Clostridia;o__Christensenellales;f__UBA1242;g__Caccovivens;s__Caccovivens sp934793215	98.88	N/A	N/A
S026-0059-05C38013	96.99	0.34	d__Bacteria;p__Bacillota_A;c__Clostridia;o__Oscillospirales;f__CAG-272;g__UMGS1696;s__UMGS1696 sp900753285	97.52	N/A	N/A
S026-0059-05C3937	99.16	0.37	d__Bacteria;p__Campylobacterota;c__Campylobacteria;o__Campylobacterales;f__Campylobacteraceae;g__Campylobacter_D;s__Campylobacter_D sp900539255	96.23	N/A	N/A
S026-0059-05C398	82.93	0.44	d__Bacteria;p__Bacillota_A;c__Clostridia;o__Lachnospirales;f__Lachnospiraceae;g__Acetatifactor;s__Acetatifactor sp900066565	97.56	N/A	N/A
S026-0059-05C406	93.21	1.63	d__Bacteria;p__Bacillota_A;c__Clostridia;o__Christensenellales;f__UBA1242;g__Onthoplasma;s__Onthoplasma sp934754375	95.07	N/A	N/A
S026-0059-05C41	97.89	0.1	d__Bacteria;p__Bacillota_A;c__Clostridia;o__Oscillospirales;f__CAG-272;g__CAG-390;s__CAG-390 sp900753295	98.41	N/A	N/A
S026-0059-05C43	100	0.43	d__Bacteria;p__Pseudomonadota;c__Gammaproteobacteria;o__Burkholderiales;f__Burkholderiaceae_A;g__Duodenibacillus;s__Duodenibacillus massiliensis	98.66	N/A	N/A
S026-0059-05C446	99.89	0.33	d__Bacteria;p__Bacillota_A;c__Clostridia;o__Oscillospirales;f__Ruminococcaceae;g__UMGS363;s__UMGS363 sp900768245	97.91	N/A	N/A
S026-0059-05C449	99.99	0.61	d__Bacteria;p__Bacillota_A;c__Clostridia;o__Lachnospirales;f__Lachnospiraceae;g__Agathobacter;s__Agathobacter sp900552085	95.34	N/A	N/A
S026-0059-05C4762	94.43	0.66	d__Bacteria;p__Bacillota_A;c__Clostridia;o__Christensenellales;f__CAG-74;g__UBA11524;s__UBA11524 sp000437595	97.18	N/A	N/A
S026-0059-05C491	92.25	0.71	d__Bacteria;p__Bacteroidota;c__Bacteroidia;o__Bacteroidales;f__Bacteroidaceae;g__Bacteroides;s__Bacteroides uniformis	98.25	N/A	N/A
S026-0059-05C493	80.22	0.18	d__Bacteria;p__Bacillota_A;c__Clostridia;o__Oscillospirales;f__Butyricicoccaceae;g__Agathobaculum;s__Agathobaculum sp003481705	96.45	N/A	N/A
S026-0059-05C4936	57.42	1.22	d__Bacteria;p__Bacillota_A;c__Clostridia;o__Oscillospirales;f__Oscillospiraceae;g__CAG-103;s__CAG-103 sp900317855	95.47	N/A	N/A
S026-0059-05C533	99.68	0.06	d__Bacteria;p__Cyanobacteriota;c__Vampirovibrionia;o__Gastranaerophilales;f__Gastranaerophilaceae;g__Zag111;s__Zag111 sp002103105	95.34	N/A	N/A
S026-0059-05C5330	72.78	2.77	d__Bacteria;p__Bacillota_A;c__Clostridia;o__Oscillospirales;f__Ruminococcaceae;g__Faecalibacterium;s__Faecalibacterium prausnitzii_J	97.41	N/A	N/A
S026-0059-05C5395	96.11	0.56	d__Bacteria;p__Bacillota_A;c__Clostridia;o__Christensenellales;f__Borkfalkiaceae;g__UBA10281;s__UBA10281 sp900767815	96.95	N/A	N/A
S026-0059-05C5449	82.8	0.26	d__Bacteria;p__Bacillota_A;c__Clostridia;o__Oscillospirales;f__Oscillospiraceae;g__CAG-103;s__CAG-103 sp900543625	96.87	N/A	N/A
S026-0059-05C550	99.67	0.02	d__Bacteria;p__Bacillota_A;c__Clostridia;o__Lachnospirales;f__Lachnospiraceae;g__Butyrivibrio_A;s__Butyrivibrio_A sp000431815	98.74	N/A	N/A
S026-0059-05C5995	96.46	0.12	d__Bacteria;p__Bacillota_A;c__Clostridia;o__Oscillospirales;f__CAG-272;g__UMGS902;s__UMGS902 sp003343845	98.52	N/A	N/A
S026-0059-05C600	97.79	0.77	d__Bacteria;p__Pseudomonadota;c__Alphaproteobacteria;o__RF32;f__CAG-977;g__UBA2903;s__UBA2903 sp900768465	98.48	N/A	N/A
S026-0059-05C604	90.29	1.2	d__Bacteria;p__Bacillota_A;c__Clostridia;o__Lachnospirales;f__Lachnospiraceae;g__CAG-303;s__CAG-303 sp900539455	97.78	N/A	N/A
S026-0059-05C60921	63.57	0.04	d__Bacteria;p__Bacteroidota;c__Bacteroidia;o__Bacteroidales;f__Bacteroidaceae;g__Prevotella;s__Prevotella copri_A	96.63	N/A	N/A
S026-0059-05C6589	94.31	0.65	d__Bacteria;p__Bacillota_A;c__Clostridia;o__Oscillospirales;f__Oscillospiraceae;g__Limivicinus;s__Limivicinus sp900547315	98.24	N/A	N/A
S026-0059-05C66	97.16	0.34	d__Bacteria;p__Verrucomicrobiota;c__Lentisphaeria;o__Victivallales;f__UBA1829;g__UBA1829;s__UBA1829 sp900549415	98.52	N/A	N/A
S026-0059-05C671	93.04	0.15	d__Bacteria;p__Bacillota_A;c__Clostridia;o__Lachnospirales;f__Lachnospiraceae;g__CAG-95;s__CAG-95 sp000438155	98.1	N/A	N/A
S026-0059-05C675	77.16	0.88	d__Bacteria;p__Bacillota_A;c__Clostridia;o__Oscillospirales;f__Ruminococcaceae;g__CAG-353;s__CAG-353 sp900768995	95.96	N/A	N/A
S026-0059-05C70	90.49	0.96	d__Bacteria;p__Bacillota;c__Bacilli;o__RFN20;f__CAG-288;g__CAG-568;s__CAG-568 sp000434395	97.5	N/A	N/A
S026-0059-05C705	93.45	0.11	d__Bacteria;p__Bacillota;c__Bacilli;o__RF39;f__UBA660;g__Onthocola_B;s__Onthocola_B sp900551525	98.02	N/A	N/A
S026-0059-05C71	99.68	4.05	d__Bacteria;p__Bacillota_A;c__Clostridia;o__Lachnospirales;f__Lachnospiraceae;g__COE1;s__COE1 sp900753305	98.64	N/A	N/A
S026-0059-05C7146	96.2	0.54	d__Bacteria;p__Bacillota;c__Bacilli;o__RF39;f__UBA660;g__Aphodocola;s__Aphodocola sp934162425	98.42	N/A	N/A
S026-0059-05C722	54.14	2.7	d__Bacteria;p__Bacillota_A;c__Clostridia;o__Oscillospirales;f__Ruminococcaceae;g__Faecalibacterium;s__Faecalibacterium sp934501115	97.86	N/A	N/A
S026-0059-05C743	50.18	0.79	d__Bacteria;p__Bacteroidota;c__Bacteroidia;o__Bacteroidales;f__Tannerellaceae;g__Parabacteroides;s__Parabacteroides distasonis	98.66	N/A	N/A
S026-0059-05C75	99.97	0.38	d__Bacteria;p__Bacteroidota;c__Bacteroidia;o__Bacteroidales;f__Marinifilaceae;g__Odoribacter;s__Odoribacter splanchnicus	99.22	N/A	N/A
S026-0059-05C7636	98.02	0.1	d__Bacteria;p__Bacillota_A;c__Clostridia;o__Oscillospirales;f__CAG-272;g__UBA1740;s__UBA1740 sp004558975	97.91	N/A	N/A
S026-0059-05C8038	98.7	0.2	d__Bacteria;p__Bacillota_A;c__Clostridia;o__UBA1381;f__UBA1381;g__RQCD01;s__RQCD01 sp008668455	98.31	N/A	N/A
S026-0059-05C8261	77.41	2.6	d__Bacteria;p__Bacteroidota;c__Bacteroidia;o__Bacteroidales;f__Rikenellaceae;g__Alistipes;s__Alistipes senegalensis	98.1	N/A	N/A
S026-0059-05C8484	99.97	0.46	d__Bacteria;p__Bacteroidota;c__Bacteroidia;o__Bacteroidales;f__Rikenellaceae;g__Alistipes;s__Alistipes onderdonkii	97.1	N/A	N/A
S026-0059-05C8489	99.97	0.04	d__Bacteria;p__Bacteroidota;c__Bacteroidia;o__Bacteroidales;f__Barnesiellaceae;g__Barnesiella;s__Barnesiella intestinihominis	98.37	N/A	N/A
S026-0059-05C88	82.7	3.51	d__Bacteria;p__Bacillota_A;c__Clostridia;o__Lachnospirales;f__Lachnospiraceae;g__Wujia;s__Wujia chipingensis	98.01	N/A	N/A
S026-0059-05C883	94.5	0.5	d__Bacteria;p__Bacteroidota;c__Bacteroidia;o__Bacteroidales;f__Rikenellaceae;g__Alistipes;s__Alistipes finegoldii	98.51	N/A	N/A
S026-0059-05C892	79.26	2.87	d__Bacteria;p__Bacillota_A;c__Clostridia;o__Oscillospirales;f__Ruminococcaceae;g__Ruminococcus_F;s__Ruminococcus_F champanellensis	97.81	N/A	N/A
S026-0059-05C897	72.84	5.92	d__Bacteria;p__Bacillota_A;c__Clostridia;o__Oscillospirales;f__Oscillospiraceae;g__ER4;s__ER4 sp000765235	96.88	N/A	N/A
S026-0059-05C9410	85.31	0.05	d__Bacteria;p__Bacillota_A;c__Clostridia;o__Oscillospirales;f__Oscillospiraceae;g__Vescimonas;s__Vescimonas sp900548615	98.24	N/A	N/A
S026-0059-05C997	93.54	1.05	d__Bacteria;p__Bacillota_A;c__Clostridia;o__Monoglobales;f__Monoglobaceae;g__UMGS1820;s__UMGS1820 sp900545865	97.73	N/A	N/A
S026-0060-05C10582	99.19	0.17	d__Bacteria;p__Bacillota_C;c__Negativicutes;o__Veillonellales;f__Dialisteraceae;g__Dialister;s__Dialister sp000434475	96.33	N/A	N/A
S026-0060-05C1087	99.03	1.19	d__Bacteria;p__Bacillota_A;c__Clostridia;o__Lachnospirales;f__Lachnospiraceae;g__RUG115;s__RUG115 sp900066395	97.68	N/A	N/A
S026-0060-05C112	99.95	0.19	d__Bacteria;p__Bacillota_A;c__Clostridia;o__Lachnospirales;f__Lachnospiraceae;g__Butyrivibrio_A;s__	N/A	0.98997	GCA_025148445.1
S026-0060-05C1121	99.92	0.09	d__Bacteria;p__Bacillota_A;c__Clostridia;o__Lachnospirales;f__Lachnospiraceae;g__UBA2882;s__UBA2882 sp900549665	98.1	N/A	N/A
S026-0060-05C12290	58.06	0.68	d__Bacteria;p__Bacillota;c__Bacilli;o__RF39;f__UBA660;g__UMGS1045;s__UMGS1045 sp900547995	97.53	N/A	N/A
S026-0060-05C12349	66.52	0.87	d__Bacteria;p__Bacillota_A;c__Clostridia;o__Oscillospirales;f__Ruminococcaceae;g__Faecalibacterium;s__Faecalibacterium prausnitzii_D	96.97	N/A	N/A
S026-0060-05C124	99.99	0.58	d__Bacteria;p__Bacillota_A;c__Clostridia;o__Lachnospirales;f__Lachnospiraceae;g__CAG-95;s__CAG-95 sp000436115	99.01	N/A	N/A
S026-0060-05C1290	90.6	0.44	d__Bacteria;p__Bacteroidota;c__Bacteroidia;o__Bacteroidales;f__UBA932;g__Cryptobacteroides;s__Cryptobacteroides sp000433355	97.84	N/A	N/A
S026-0060-05C1382	80.37	1.3	d__Bacteria;p__Bacteroidota;c__Bacteroidia;o__Bacteroidales;f__Bacteroidaceae;g__Prevotella;s__Prevotella copri_A	96.41	N/A	N/A
S026-0060-05C147	96.78	0.19	d__Bacteria;p__Cyanobacteriota;c__Vampirovibrionia;o__Gastranaerophilales;f__Gastranaerophilaceae;g__Zag111;s__Zag111 sp003258735	98.34	N/A	N/A
S026-0060-05C15377	99.97	4.01	d__Bacteria;p__Bacillota_A;c__Clostridia;o__Oscillospirales;f__Acutalibacteraceae;g__Ruminococcus_E;s__Ruminococcus_E bromii_B	97.44	N/A	N/A
S026-0060-05C15796	93.47	0.77	d__Bacteria;p__Bacillota;c__Bacilli;o__RF39;f__UBA660;g__CAG-582;s__CAG-582 sp000435515	97.45	N/A	N/A
S026-0060-05C15913	62.5	0.99	d__Bacteria;p__Bacillota_A;c__Clostridia;o__Lachnospirales;f__Lachnospiraceae;g__CAG-590;s__CAG-590 sp934294885	98.68	N/A	N/A
S026-0060-05C1660	67.31	3.06	d__Bacteria;p__Bacillota_A;c__Clostridia;o__Oscillospirales;f__Oscillospiraceae;g__CAG-103;s__CAG-103 sp900543625	95.33	N/A	N/A
S026-0060-05C174	92.06	3.39	d__Bacteria;p__Bacillota_A;c__Clostridia;o__Lachnospirales;f__Lachnospiraceae;g__COE1;s__COE1 sp001916965	98.33	N/A	N/A
S026-0060-05C17687	72.79	1.65	d__Bacteria;p__Bacillota_A;c__Clostridia;o__UBA1381;f__UMGS1253;g__CAKSHP01;s__CAKSHP01 sp934457145	98.64	N/A	N/A
S026-0060-05C17935	93.87	1.91	d__Bacteria;p__Bacillota_A;c__Clostridia;o__Oscillospirales;f__Ruminococcaceae;g__CAG-115;s__	N/A	0.99643	GCA_934481355.1
S026-0060-05C17971	99.65	0.1	d__Bacteria;p__Bacillota_A;c__Clostridia;o__Oscillospirales;f__Ruminococcaceae;g__Ruminiclostridium_E;s__Ruminiclostridium_E sp900539195	96.05	N/A	N/A
S026-0060-05C1811	63.86	0.68	d__Bacteria;p__Bacteroidota;c__Bacteroidia;o__Bacteroidales;f__Bacteroidaceae;g__Prevotella;s__Prevotella sp900767615	96	N/A	N/A
S026-0060-05C186	99.96	0.13	d__Bacteria;p__Cyanobacteriota;c__Vampirovibrionia;o__Gastranaerophilales;f__Gastranaerophilaceae;g__Scatousia;s__Scatousia sp900321895	98.78	N/A	N/A
S026-0060-05C1876	96.71	0.44	d__Bacteria;p__Cyanobacteriota;c__Vampirovibrionia;o__Gastranaerophilales;f__Gastranaerophilaceae;g__UBA6984;s__UBA6984 sp003258725	98.35	N/A	N/A
S026-0060-05C19265	73.2	0.01	d__Bacteria;p__Bacillota_A;c__Clostridia;o__Christensenellales;f__CAG-917;g__CAG-475;s__CAG-475 sp934233745	97.26	N/A	N/A
S026-0060-05C1984	86.51	0.68	d__Bacteria;p__Bacillota_A;c__Clostridia;o__Oscillospirales;f__CAG-272;g__UMGS1865;s__UMGS1865 sp934481515	98.89	N/A	N/A
S026-0060-05C21	81.64	0.52	d__Bacteria;p__Bacteroidota;c__Bacteroidia;o__Bacteroidales;f__Rikenellaceae;g__UBA940;s__UBA940 sp900768115	98.75	N/A	N/A
S026-0060-05C2105	59.72	0.12	d__Bacteria;p__Bacteroidota;c__Bacteroidia;o__Bacteroidales;f__Bacteroidaceae;g__Prevotella;s__Prevotella sp900552675	97.13	N/A	N/A
S026-0060-05C144	95.59	0.45	d__Bacteria;p__Pseudomonadota;c__Gammaproteobacteria;o__Enterobacterales_A;f__Succinivibrionaceae;g__Succinivibrio;s__Succinivibrio sp000431835	98.21	N/A	N/A
S026-0060-05C1890	93.86	0.06	d__Bacteria;p__Bacteroidota;c__Bacteroidia;o__Bacteroidales;f__Bacteroidaceae;g__Prevotella;s__Prevotella sp900548745	97.93	N/A	N/A
S026-0060-05C191	93.49	1.52	d__Bacteria;p__Bacteroidota;c__Bacteroidia;o__Bacteroidales;f__Bacteroidaceae;g__Prevotella;s__Prevotella sp000436035	98	N/A	N/A
S026-0060-05C194	94.07	0.44	d__Bacteria;p__Bacillota_A;c__Clostridia;o__Lachnospirales;f__Lachnospiraceae;g__Agathobacter;s__Agathobacter faecis	97.72	N/A	N/A
S026-0060-05C19468	76.91	0.05	d__Bacteria;p__Bacteroidota;c__Bacteroidia;o__Bacteroidales;f__Bacteroidaceae;g__Prevotella;s__Prevotella sp000436915	96.7	N/A	N/A
S026-0060-05C2028	97.76	1.35	d__Bacteria;p__Bacillota;c__Bacilli;o__RF39;f__UBA660;g__CAG-877;s__CAG-877 sp900753325	98.6	N/A	N/A
S026-0060-05C21756	91.91	0.09	d__Bacteria;p__Bacillota_A;c__Clostridia;o__Christensenellales;f__CAG-917;g__CAG-475;s__CAG-475 sp000434435	97.68	N/A	N/A
S026-0060-05C2189	92.33	2.67	d__Bacteria;p__Bacillota;c__Bacilli;o__RF39;f__UBA660;g__UBA6414;s__UBA6414 sp934130545	95.51	N/A	N/A
S026-0060-05C219	94.18	0.27	d__Bacteria;p__Cyanobacteriota;c__Vampirovibrionia;o__Gastranaerophilales;f__Gastranaerophilaceae;g__UBA2883;s__UBA2883 sp900768915	98.95	N/A	N/A
S026-0060-05C221	72.11	0.33	d__Bacteria;p__Bacillota_A;c__Clostridia;o__Lachnospirales;f__Lachnospiraceae;g__Agathobacter;s__Agathobacter sp900548765	97.5	N/A	N/A
S026-0060-05C22580	91.06	0	d__Bacteria;p__Bacteroidota;c__Bacteroidia;o__Bacteroidales;f__Bacteroidaceae;g__Alloprevotella;s__Alloprevotella timonensis	96.93	N/A	N/A
S026-0060-05C227	99.91	0.13	d__Bacteria;p__Bacteroidota;c__Bacteroidia;o__Bacteroidales;f__Muribaculaceae;g__Limisoma;s__Limisoma sp000437795	97.6	N/A	N/A
S026-0060-05C2401	67.57	1.08	d__Bacteria;p__Bacteroidota;c__Bacteroidia;o__Bacteroidales;f__Bacteroidaceae;g__Prevotella;s__Prevotella sp000434975	97.03	N/A	N/A
S026-0060-05C2446	86.41	1.48	d__Bacteria;p__Bacillota_C;c__Negativicutes;o__Acidaminococcales;f__Acidaminococcaceae;g__Phascolarctobacterium_A;s__Phascolarctobacterium_A succinatutens	95.44	N/A	N/A
S026-0060-05C2536	99.78	2.05	d__Bacteria;p__Pseudomonadota;c__Alphaproteobacteria;o__RF32;f__CAG-239;g__CAAFZY01;s__	N/A	0.99067	GCA_021617435.1
S026-0060-05C261	93.77	0.17	d__Bacteria;p__Bacillota_A;c__Clostridia;o__Lachnospirales;f__Lachnospiraceae;g__Acetatifactor;s__Acetatifactor sp934436435	98.78	N/A	N/A
S026-0060-05C268	59.95	2.67	d__Bacteria;p__Bacillota_A;c__Clostridia;o__TANB77;f__UBA1234;g__UBA1234;s__UBA1234 sp900753135	98.89	N/A	N/A
S026-0060-05C279	99.21	0.37	d__Bacteria;p__Pseudomonadota;c__Alphaproteobacteria;o__RF32;f__CAG-239;g__RUG410;s__RUG410 sp934271715	97.92	N/A	N/A
S026-0060-05C294	96.45	2.8	d__Bacteria;p__Bacillota_A;c__Clostridia;o__Oscillospirales;f__Oscillospiraceae;g__F23-B02;s__F23-B02 sp004553495	98.79	N/A	N/A
S026-0060-05C323	98.38	0.06	d__Archaea;p__Methanobacteriota;c__Methanobacteria;o__Methanobacteriales;f__Methanobacteriaceae;g__Methanobrevibacter_A;s__Methanobrevibacter_A smithii	97.94	N/A	N/A
S026-0060-05C325	78.89	2.46	d__Bacteria;p__Bacillota_A;c__Clostridia;o__Clostridiales;f__Clostridiaceae;g__Sarcina;s__Sarcina ventriculi	98.89	N/A	N/A
S026-0060-05C32986	84.95	2.21	d__Bacteria;p__Cyanobacteriota;c__Vampirovibrionia;o__Gastranaerophilales;f__Gastranaerophilaceae;g__CAG-196;s__CAG-196 sp934747325	96.28	N/A	N/A
S026-0060-05C3525	96.68	0.16	d__Bacteria;p__Bacteroidota;c__Bacteroidia;o__Bacteroidales;f__UBA932;g__Cryptobacteroides;s__Cryptobacteroides sp900546445	96.39	N/A	N/A
S026-0060-05C3557	92.9	0.82	d__Bacteria;p__Bacillota;c__Bacilli;o__RF39;f__UBA660;g__CAG-914;s__CAG-914 sp000437895	96.55	N/A	N/A
S026-0060-05C358	86.09	0.75	d__Bacteria;p__Bacillota_A;c__Clostridia;o__Lachnospirales;f__Lachnospiraceae;g__Agathobacter;s__Agathobacter sp900543445	96.95	N/A	N/A
S026-0060-05C37	72.66	1.3	d__Bacteria;p__Bacillota_A;c__Clostridia;o__Lachnospirales;f__Lachnospiraceae;g__Agathobacter;s__Agathobacter sp900549895	98.11	N/A	N/A
S026-0060-05C389	69.39	1.3	d__Bacteria;p__Bacillota;c__Bacilli;o__RF39;f__UBA660;g__CAG-302;s__CAG-302 sp900543825	98.09	N/A	N/A
S026-0060-05C4083	95.66	0.05	d__Bacteria;p__Bacillota_A;c__Clostridia;o__Christensenellales;f__UBA1242;g__Onthoplasma;s__Onthoplasma sp934746715	97.76	N/A	N/A
S026-0060-05C41	96.04	0.09	d__Bacteria;p__Bacillota_A;c__Clostridia;o__Oscillospirales;f__CAG-272;g__CAG-390;s__CAG-390 sp900753295	98.41	N/A	N/A
S026-0060-05C412	89.54	1.54	d__Bacteria;p__Bacillota_A;c__Clostridia;o__Lachnospirales;f__Lachnospiraceae;g__Acetatifactor;s__Acetatifactor sp934394515	98.38	N/A	N/A
S026-0060-05C4136	93.83	0.08	d__Bacteria;p__Bacillota_A;c__Clostridia;o__Oscillospirales;f__CAG-272;g__Firm-07;s__Firm-07 sp900548735	98.24	N/A	N/A
S026-0060-05C423	100	1.55	d__Bacteria;p__Pseudomonadota;c__Alphaproteobacteria;o__RF32;f__CAG-239;g__RUG410;s__RUG410 sp900553115	96.49	N/A	N/A
S026-0060-05C43	99.79	0.38	d__Bacteria;p__Pseudomonadota;c__Gammaproteobacteria;o__Burkholderiales;f__Burkholderiaceae_A;g__Duodenibacillus;s__Duodenibacillus massiliensis	98.66	N/A	N/A
S026-0060-05C4335	91.91	0.03	d__Bacteria;p__Bacteroidota;c__Bacteroidia;o__Bacteroidales;f__Bacteroidaceae;g__Prevotella;s__Prevotella sp002251385	97.47	N/A	N/A
S026-0060-05C446	95	0.44	d__Bacteria;p__Bacillota_A;c__Clostridia;o__Oscillospirales;f__Ruminococcaceae;g__UMGS363;s__UMGS363 sp900768245	97.91	N/A	N/A
S026-0060-05C49252	96.32	2.56	d__Bacteria;p__Bacillota_A;c__Clostridia;o__Oscillospirales;f__Acutalibacteraceae;g__RUG14215;s__RUG14215 sp934729465	99.21	N/A	N/A
S026-0060-05C4934	91.7	0.17	d__Bacteria;p__Bacillota_A;c__Clostridia;o__Christensenellales;f__CAG-917;g__CAG-349;s__CAG-349 sp003539515	97.52	N/A	N/A
S026-0060-05C501	99.96	0	d__Bacteria;p__Bacillota_C;c__Negativicutes;o__Selenomonadales;f__Selenomonadaceae;g__Mitsuokella;s__Mitsuokella jalaludinii	96.74	N/A	N/A
S026-0060-05C5097	90.94	0.23	d__Bacteria;p__Bacillota;c__Bacilli;o__RF39;f__UBA660;g__CAG-1193;s__CAG-1193 sp900550145	98.7	N/A	N/A
S026-0060-05C517	91	0.21	d__Bacteria;p__Bacillota_A;c__Clostridia;o__Lachnospirales;f__Lachnospiraceae;g__UBA3282;s__UBA3282 sp934401915	98.31	N/A	N/A
S026-0060-05C521	95.58	0.07	d__Bacteria;p__Bacteroidota;c__Bacteroidia;o__Bacteroidales;f__Bacteroidaceae;g__Prevotella;s__Prevotella sp934230115	98.25	N/A	N/A
S026-0060-05C5269	81.22	2.76	d__Bacteria;p__Bacillota_A;c__Clostridia;o__Oscillospirales;f__Acutalibacteraceae;g__CAG-177;s__CAG-177 sp000431775	98.3	N/A	N/A
S026-0060-05C5377	88.8	1.37	d__Bacteria;p__Bacillota;c__Bacilli;o__RF39;f__UBA660;g__CAG-302;s__CAG-302 sp900548425	97.2	N/A	N/A
S026-0060-05C547	91.9	0.01	d__Bacteria;p__Bacteroidota;c__Bacteroidia;o__Bacteroidales;f__Bacteroidaceae;g__Prevotella;s__Prevotella sp900290275	97.1	N/A	N/A
S026-0060-05C55	97.77	1.4	d__Bacteria;p__Bacillota_A;c__Clostridia;o__TANB77;f__CAG-508;g__CAG-452;s__CAG-452 sp000434035	98.76	N/A	N/A
S026-0060-05C550	99.48	0.15	d__Bacteria;p__Bacillota_A;c__Clostridia;o__Lachnospirales;f__Lachnospiraceae;g__Butyrivibrio_A;s__Butyrivibrio_A sp000431815	98.74	N/A	N/A
S026-0060-05C6006	93.55	0.02	d__Bacteria;p__Bacillota_A;c__Clostridia;o__Christensenellales;f__Pumilibacteraceae;g__CAG-552;s__CAG-552 sp000435495	99.26	N/A	N/A
S026-0060-05C604	100	0.23	d__Bacteria;p__Bacillota_A;c__Clostridia;o__Lachnospirales;f__Lachnospiraceae;g__CAG-303;s__CAG-303 sp900539455	97.78	N/A	N/A
S026-0060-05C6514	59.37	0.31	d__Bacteria;p__Bacillota_A;c__Clostridia;o__UBA1381;f__UBA1381;g__CAKSQL01;s__CAKSQL01 sp934463455	96.57	N/A	N/A
S026-0060-05C66	94.88	0.33	d__Bacteria;p__Verrucomicrobiota;c__Lentisphaeria;o__Victivallales;f__UBA1829;g__UBA1829;s__UBA1829 sp900549415	98.52	N/A	N/A
S026-0060-05C666	93.2	0.23	d__Bacteria;p__Bacillota_A;c__Clostridia;o__Christensenellales;f__Borkfalkiaceae;g__UBA10281;s__UBA10281 sp900556195	97.83	N/A	N/A
S026-0060-05C6680	98.31	1.28	d__Bacteria;p__Bacillota_A;c__Clostridia;o__Oscillospirales;f__Oscillospiraceae;g__Faecousia;s__Faecousia sp000434635	97.36	N/A	N/A
S026-0060-05C671	66.46	2.58	d__Bacteria;p__Bacillota_A;c__Clostridia;o__Lachnospirales;f__Lachnospiraceae;g__CAG-95;s__CAG-95 sp000438155	98.1	N/A	N/A
S026-0060-05C71	89.75	3.49	d__Bacteria;p__Bacillota_A;c__Clostridia;o__Lachnospirales;f__Lachnospiraceae;g__COE1;s__COE1 sp900753305	98.64	N/A	N/A
S026-0060-05C7139	86.67	0.76	d__Bacteria;p__Bacteroidota;c__Bacteroidia;o__Bacteroidales;f__Bacteroidaceae;g__Prevotella;s__Prevotella sp002265625	96.81	N/A	N/A
S026-0060-05C76	94.9	2.89	d__Bacteria;p__Cyanobacteriota;c__Vampirovibrionia;o__Gastranaerophilales;f__Gastranaerophilaceae;g__UMGS1585;s__UMGS1585 sp900766355	98.33	N/A	N/A
S026-0060-05C7726	94.38	1.17	d__Bacteria;p__Bacillota_A;c__Clostridia;o__Christensenellales;f__Borkfalkiaceae;g__UBA1259;s__UBA1259 sp905210545	98.33	N/A	N/A
S026-0060-05C784	59.79	0.51	d__Bacteria;p__Bacillota_A;c__Clostridia;o__Oscillospirales;f__Oscillospiraceae;g__ER4;s__ER4 sp900317525	96.75	N/A	N/A
S026-0060-05C82	91.23	0.69	d__Bacteria;p__Desulfobacterota;c__Desulfovibrionia;o__Desulfovibrionales;f__Desulfovibrionaceae;g__Desulfovibrio;s__Desulfovibrio sp900556755	98.64	N/A	N/A
S026-0060-05C897	75.66	0.16	d__Bacteria;p__Bacillota_A;c__Clostridia;o__Oscillospirales;f__Oscillospiraceae;g__ER4;s__ER4 sp000765235	96.88	N/A	N/A
S026-0060-05C90	92.64	0.98	d__Bacteria;p__Bacillota_A;c__Clostridia;o__Lachnospirales;f__Lachnospiraceae;g__CAG-791;s__CAG-791 sp000431495	97.39	N/A	N/A
S026-0060-05C926	70.04	1.95	d__Bacteria;p__Bacillota_A;c__Clostridia;o__Oscillospirales;f__Oscillospiraceae;g__Vescimonas;s__Vescimonas sp934590325	97.56	N/A	N/A
S026-0060-05C930	99	0.13	d__Bacteria;p__Bacillota_A;c__Clostridia;o__Oscillospirales;f__CAG-272;g__UBA1740;s__UBA1740 sp934432675	97.08	N/A	N/A
S026-0060-05C9374	62.42	0.46	d__Bacteria;p__Bacillota;c__Bacilli;o__RF39;f__UBA660;g__Scybalousia;s__Scybalousia sp934148875	97.1	N/A	N/A
S026-0060-05C955	83.72	1.83	d__Bacteria;p__Bacillota_A;c__Clostridia;o__Lachnospirales;f__Lachnospiraceae;g__Acetatifactor;s__Acetatifactor sp900554205	97.63	N/A	N/A
S026-0060-05C965	99.83	0.2	d__Bacteria;p__Bacteroidota;c__Bacteroidia;o__Bacteroidales;f__Muribaculaceae;g__Sodaliphilus;s__Sodaliphilus sp004557565	96.51	N/A	N/A
S116-0001-05C10366	64.87	0.03	d__Bacteria;p__Spirochaetota;c__Spirochaetia;o__Treponematales;f__Treponemataceae;g__Treponema_D;s__Treponema_D berlinense	98.12	N/A	N/A
S116-0001-05C106	99.04	0.15	d__Bacteria;p__Bacteroidota;c__Bacteroidia;o__Bacteroidales;f__Bacteroidaceae;g__Prevotella;s__Prevotella sp002299635	98.55	N/A	N/A
S116-0001-05C1062	92.81	0.14	d__Bacteria;p__Verrucomicrobiota;c__Kiritimatiellia;o__RFP12;f__UBA1067;g__RUG572;s__RUG572 sp900547945	98.32	N/A	N/A
S116-0001-05C11102	93.04	0.24	d__Bacteria;p__Bacillota;c__Bacilli;o__RFN20;f__CAG-826;g__Enteromonas;s__	N/A	0.98713	N/A
S116-0001-05C1270	91.7	0.03	d__Bacteria;p__Bacteroidota;c__Bacteroidia;o__Bacteroidales;f__Bacteroidaceae;g__Prevotella;s__Prevotella sp900548195	96.5	N/A	N/A
S116-0001-05C1290	95.35	0.94	d__Bacteria;p__Bacteroidota;c__Bacteroidia;o__Bacteroidales;f__UBA932;g__Cryptobacteroides;s__Cryptobacteroides sp000433355	97.84	N/A	N/A
S116-0001-05C1383	57.21	0.58	d__Bacteria;p__Bacteroidota;c__Bacteroidia;o__Bacteroidales;f__Bacteroidaceae;g__UBA4372;s__UBA4372 sp900543815	97.62	N/A	N/A
S116-0001-05C144	97.48	0.13	d__Bacteria;p__Pseudomonadota;c__Gammaproteobacteria;o__Enterobacterales_A;f__Succinivibrionaceae;g__Succinivibrio;s__Succinivibrio sp000431835	98.21	N/A	N/A
S116-0001-05C14847	87.31	0.04	d__Bacteria;p__Bacteroidota;c__Bacteroidia;o__Bacteroidales;f__Bacteroidaceae;g__Prevotella;s__Prevotella stercorea	96.96	N/A	N/A
S116-0001-05C1766	89.25	0.92	d__Bacteria;p__Bacillota;c__Bacilli;o__RFN20;f__CAG-288;g__Enterosoma;s__Enterosoma sp900549915	96.86	N/A	N/A
S116-0001-05C1794	81	0.58	d__Bacteria;p__Spirochaetota;c__Spirochaetia;o__Treponematales;f__Treponemataceae;g__Treponema_D;s__Treponema_D sp900541945	97.91	N/A	N/A
S116-0001-05C1826	71.8	1.72	d__Bacteria;p__Bacteroidota;c__Bacteroidia;o__Bacteroidales;f__Bacteroidaceae;g__Prevotella;s__Prevotella sp900313215	97.58	N/A	N/A
S116-0001-05C233	94.22	2.24	d__Bacteria;p__Cyanobacteriota;c__Vampirovibrionia;o__Gastranaerophilales;f__Gastranaerophilaceae;g__Zag111;s__Zag111 sp002102825	98.89	N/A	N/A
S116-0001-05C2475	89.17	1.69	d__Bacteria;p__Bacteroidota;c__Bacteroidia;o__Bacteroidales;f__Bacteroidaceae;g__Prevotella;s__Prevotella sp900553155	97.71	N/A	N/A
S116-0001-05C2567	60.34	0.26	d__Bacteria;p__Verrucomicrobiota;c__Verrucomicrobiae;o__Opitutales;f__CAG-312;g__Merdousia;s__Merdousia sp900546565	97.62	N/A	N/A
S116-0001-05C2753	96.75	0.63	d__Bacteria;p__Pseudomonadota;c__Alphaproteobacteria;o__RF32;f__CAG-977;g__UBA11549;s__UBA11549 sp002440235	97.81	N/A	N/A
S116-0001-05C28646	95.45	0.55	d__Bacteria;p__Bacteroidota;c__Bacteroidia;o__Bacteroidales;f__UBA932;g__Cryptobacteroides;s__Cryptobacteroides sp000432655	97.93	N/A	N/A
S116-0001-05C3269	96.77	2.31	d__Bacteria;p__Bacteroidota;c__Bacteroidia;o__Bacteroidales;f__Muribaculaceae;g__CAG-873;s__CAG-873 sp001701165	98.45	N/A	N/A
S116-0001-05C375	90.78	1.23	d__Bacteria;p__Bacillota;c__Bacilli;o__RFN20;f__CAG-826;g__Onthovivens;s__Onthovivens sp900545015	97.15	N/A	N/A
S116-0001-05C389	92.66	0.09	d__Bacteria;p__Bacillota;c__Bacilli;o__RF39;f__UBA660;g__CAG-302;s__CAG-302 sp900543825	98.09	N/A	N/A
S116-0001-05C402	95.6	0.86	d__Bacteria;p__Bacillota_A;c__Clostridia;o__Lachnospirales;f__Lachnospiraceae;g__Butyrivibrio_A;s__Butyrivibrio_A crossotus	98.38	N/A	N/A
S116-0001-05C4202	67.5	0.44	d__Bacteria;p__Bacteroidota;c__Bacteroidia;o__Bacteroidales;f__Bacteroidaceae;g__Prevotella;s__Prevotella sp900552675	97.13	N/A	N/A
S116-0001-05C43	100	0.04	d__Bacteria;p__Pseudomonadota;c__Gammaproteobacteria;o__Burkholderiales;f__Burkholderiaceae_A;g__Duodenibacillus;s__Duodenibacillus massiliensis	98.66	N/A	N/A
S116-0001-05C459	81.26	0.81	d__Bacteria;p__Verrucomicrobiota;c__Lentisphaeria;o__UBA1407;f__UBA1407;g__UBA1724;s__UBA1724 sp900548225	98.57	N/A	N/A
S116-0001-05C46	86.13	0.73	d__Bacteria;p__Bacteroidota;c__Bacteroidia;o__Bacteroidales;f__Bacteroidaceae;g__Prevotella;s__Prevotella sp002251295	97.62	N/A	N/A
S116-0001-05C485	59.1	4.27	d__Bacteria;p__Bacteroidota;c__Bacteroidia;o__Bacteroidales;f__Bacteroidaceae;g__Phocaeicola;s__Phocaeicola sp000434735	97.28	N/A	N/A
S116-0001-05C49	79.53	1.4	d__Bacteria;p__Bacillota_C;c__Negativicutes;o__Veillonellales;f__Megasphaeraceae;g__Megasphaera;s__Megasphaera sp934193515	98.09	N/A	N/A
S116-0001-05C49629	50.74	0	d__Bacteria;p__Bacillota_A;c__Clostridia;o__Christensenellales;f__CAG-917;g__CAG-349;s__CAG-349 sp003539515	97.52	N/A	N/A
S116-0001-05C501	100	0.25	d__Bacteria;p__Bacillota_C;c__Negativicutes;o__Selenomonadales;f__Selenomonadaceae;g__Mitsuokella;s__Mitsuokella jalaludinii	96.74	N/A	N/A
S116-0001-05C521	92.44	1.22	d__Bacteria;p__Bacteroidota;c__Bacteroidia;o__Bacteroidales;f__Bacteroidaceae;g__Prevotella;s__Prevotella sp934230115	98.25	N/A	N/A
S116-0001-05C547	86.78	0.06	d__Bacteria;p__Bacteroidota;c__Bacteroidia;o__Bacteroidales;f__Bacteroidaceae;g__Prevotella;s__Prevotella sp900290275	97.1	N/A	N/A
S116-0001-05C551	98.22	0.22	d__Bacteria;p__Elusimicrobiota;c__Elusimicrobia;o__Elusimicrobiales;f__Elusimicrobiaceae;g__UBA1436;s__UBA1436 sp900541355	97.57	N/A	N/A
S116-0001-05C61	77.57	0.09	d__Bacteria;p__Bacteroidota;c__Bacteroidia;o__Bacteroidales;f__Bacteroidaceae;g__Prevotella;s__Prevotella sp900556395	97.85	N/A	N/A
S116-0001-05C61673	56.71	0.01	d__Bacteria;p__Bacteroidota;c__Bacteroidia;o__Bacteroidales;f__Bacteroidaceae;g__Prevotella;s__Prevotella sp002265625	96.81	N/A	N/A
S116-0001-05C683	78.51	0.71	d__Bacteria;p__Bacteroidota;c__Bacteroidia;o__Bacteroidales;f__Bacteroidaceae;g__Prevotella;s__Prevotella sp900546575	97.39	N/A	N/A
S116-0001-05C70	91.93	1.02	d__Bacteria;p__Bacillota;c__Bacilli;o__RFN20;f__CAG-288;g__CAG-568;s__CAG-568 sp000434395	97.5	N/A	N/A
S116-0001-05C81	99.09	0.32	d__Bacteria;p__Spirochaetota;c__Spirochaetia;o__Treponematales;f__Treponemataceae;g__Treponema_D;s__Treponema_D succinifaciens	98.16	N/A	N/A
S116-0001-05C8108	74.2	0.29	d__Bacteria;p__Bacteroidota;c__Bacteroidia;o__Bacteroidales;f__Bacteroidaceae;g__Prevotella;s__Prevotella sp002251385	97.47	N/A	N/A
S116-0001-05C821	90.7	2.22	d__Bacteria;p__Bacillota;c__Bacilli;o__RF39;f__UBA660;g__CAG-877;s__CAG-877 sp934157235	98.49	N/A	N/A
S116-0001-05C84	87.8	2.51	d__Bacteria;p__Cyanobacteriota;c__Vampirovibrionia;o__Gastranaerophilales;f__Gastranaerophilaceae;g__RUG841;s__RUG841 sp900313795	99.09	N/A	N/A
S116-0001-05C92	83.47	1.94	d__Bacteria;p__Pseudomonadota;c__Gammaproteobacteria;o__Burkholderiales;f__Burkholderiaceae_A;g__Duodenibacillus;s__Duodenibacillus sp900544255	97.67	N/A	N/A
S116-0002-05C106	90.92	0.04	d__Bacteria;p__Bacteroidota;c__Bacteroidia;o__Bacteroidales;f__Bacteroidaceae;g__Prevotella;s__Prevotella sp002299635	98.55	N/A	N/A
S116-0002-05C12172	98.67	0.65	d__Bacteria;p__Campylobacterota;c__Campylobacteria;o__Campylobacterales;f__Campylobacteraceae;g__Campylobacter_D;s__Campylobacter_D sp900539255	96.23	N/A	N/A
S116-0002-05C127	59.02	0.06	d__Bacteria;p__Actinomycetota;c__Actinomycetia;o__Actinomycetales;f__Bifidobacteriaceae;g__Bifidobacterium;s__Bifidobacterium adolescentis	97.91	N/A	N/A
S116-0002-05C12809	85.76	2.45	d__Bacteria;p__Bacteroidota;c__Bacteroidia;o__Bacteroidales;f__Bacteroidaceae;g__Prevotella;s__Prevotella sp900313215	97.58	N/A	N/A
S116-0002-05C1290	94.77	1.15	d__Bacteria;p__Bacteroidota;c__Bacteroidia;o__Bacteroidales;f__UBA932;g__Cryptobacteroides;s__Cryptobacteroides sp000433355	97.84	N/A	N/A
S116-0002-05C12915	56.09	0.07	d__Bacteria;p__Bacillota_A;c__Clostridia;o__Christensenellales;f__Borkfalkiaceae;g__HGM11412;s__HGM11412 sp900770185	97.97	N/A	N/A
S116-0002-05C130	99.83	0.16	d__Bacteria;p__Bacteroidota;c__Bacteroidia;o__Bacteroidales;f__Bacteroidaceae;g__Prevotella;s__Prevotella sp900762125	98.76	N/A	N/A
S116-0002-05C1382	69.08	0.69	d__Bacteria;p__Bacteroidota;c__Bacteroidia;o__Bacteroidales;f__Bacteroidaceae;g__Prevotella;s__Prevotella copri_A	96.41	N/A	N/A
S116-0002-05C1590	59.27	0.21	d__Bacteria;p__Bacteroidota;c__Bacteroidia;o__Bacteroidales;f__Bacteroidaceae;g__Prevotella;s__Prevotella sp900555035	97.18	N/A	N/A
S116-0002-05C1766	92.5	1.15	d__Bacteria;p__Bacillota;c__Bacilli;o__RFN20;f__CAG-288;g__Enterosoma;s__Enterosoma sp900549915	96.86	N/A	N/A
S116-0002-05C191	92.73	0.51	d__Bacteria;p__Bacteroidota;c__Bacteroidia;o__Bacteroidales;f__Bacteroidaceae;g__Prevotella;s__Prevotella sp000436035	98	N/A	N/A
S116-0002-05C192	99.99	0.18	d__Bacteria;p__Bacillota_C;c__Negativicutes;o__Veillonellales;f__Megasphaeraceae;g__Megasphaera;s__Megasphaera sp934202965	98.07	N/A	N/A
S116-0002-05C20174	63.12	0.41	d__Bacteria;p__Bacteroidota;c__Bacteroidia;o__Bacteroidales;f__Bacteroidaceae;g__Prevotella;s__Prevotella sp002251385	97.47	N/A	N/A
S116-0002-05C2105	65.61	0.07	d__Bacteria;p__Bacteroidota;c__Bacteroidia;o__Bacteroidales;f__Bacteroidaceae;g__Prevotella;s__Prevotella sp900552675	97.13	N/A	N/A
S116-0002-05C23	55.72	0.66	d__Bacteria;p__Bacteroidota;c__Bacteroidia;o__Bacteroidales;f__Bacteroidaceae;g__UBA6398;s__UBA6398 sp003150315	99.18	N/A	N/A
S116-0002-05C2327	92.52	0.53	d__Bacteria;p__Bacillota;c__Bacilli;o__Lactobacillales;f__Streptococcaceae;g__Streptococcus;s__Streptococcus infantarius	98.61	N/A	N/A
S116-0002-05C233	63.82	0.26	d__Bacteria;p__Cyanobacteriota;c__Vampirovibrionia;o__Gastranaerophilales;f__Gastranaerophilaceae;g__Zag111;s__Zag111 sp002102825	98.89	N/A	N/A
S116-0002-05C2595	88.28	0	d__Bacteria;p__Bacillota_A;c__Clostridia;o__Oscillospirales;f__Acutalibacteraceae;g__Fimenecus;s__Fimenecus sp000432435	99.42	N/A	N/A
S116-0002-05C2923	98.08	0.35	d__Bacteria;p__Bacillota_A;c__Clostridia;o__Oscillospirales;f__Acutalibacteraceae;g__CAG-177;s__CAG-177 sp003514385	96.2	N/A	N/A
S116-0002-05C3007	60.14	0.12	d__Bacteria;p__Bacteroidota;c__Bacteroidia;o__Bacteroidales;f__UBA932;g__Cryptobacteroides;s__Cryptobacteroides sp000432515	96.94	N/A	N/A
S116-0002-05C4103	60.72	0.01	d__Bacteria;p__Bacteroidota;c__Bacteroidia;o__Bacteroidales;f__Bacteroidaceae;g__Prevotella;s__Prevotella sp000434975	97.03	N/A	N/A
S116-0002-05C448	91.69	0.32	d__Bacteria;p__Bacillota_A;c__Clostridia;o__Christensenellales;f__Borkfalkiaceae;g__UBA7597;s__UBA7597 sp900542935	97.88	N/A	N/A
S116-0002-05C4792	86.69	0.1	d__Bacteria;p__Bacteroidota;c__Bacteroidia;o__Bacteroidales;f__Bacteroidaceae;g__Alloprevotella;s__Alloprevotella timonensis	96.93	N/A	N/A
S116-0002-05C501	94.81	1.36	d__Bacteria;p__Bacillota_C;c__Negativicutes;o__Selenomonadales;f__Selenomonadaceae;g__Mitsuokella;s__Mitsuokella jalaludinii	96.74	N/A	N/A
S116-0002-05C521	99.58	0.38	d__Bacteria;p__Bacteroidota;c__Bacteroidia;o__Bacteroidales;f__Bacteroidaceae;g__Prevotella;s__Prevotella sp934230115	98.25	N/A	N/A
S116-0002-05C547	87.3	2.97	d__Bacteria;p__Bacteroidota;c__Bacteroidia;o__Bacteroidales;f__Bacteroidaceae;g__Prevotella;s__Prevotella sp900290275	97.1	N/A	N/A
S116-0002-05C608	66.92	2.32	d__Bacteria;p__Bacteroidota;c__Bacteroidia;o__Bacteroidales;f__Bacteroidaceae;g__Prevotella;s__Prevotella pectinovora	97.54	N/A	N/A
S116-0002-05C6104	61.53	0.28	d__Bacteria;p__Bacillota_A;c__Clostridia;o__Christensenellales;f__Borkfalkiaceae;g__UBA10281;s__UBA10281 sp900767495	97.9	N/A	N/A
S116-0002-05C683	80.12	1.3	d__Bacteria;p__Bacteroidota;c__Bacteroidia;o__Bacteroidales;f__Bacteroidaceae;g__Prevotella;s__Prevotella sp900546575	97.39	N/A	N/A
S116-0002-05C70	90.04	1.07	d__Bacteria;p__Bacillota;c__Bacilli;o__RFN20;f__CAG-288;g__CAG-568;s__CAG-568 sp000434395	97.5	N/A	N/A
S116-0002-05C7242	60.94	0.06	d__Bacteria;p__Bacteroidota;c__Bacteroidia;o__Bacteroidales;f__Bacteroidaceae;g__Prevotella;s__Prevotella sp900543975	97.74	N/A	N/A
S116-0002-05C7384	76.45	0.06	d__Bacteria;p__Bacteroidota;c__Bacteroidia;o__Bacteroidales;f__Bacteroidaceae;g__Prevotella;s__Prevotella sp002265625	96.81	N/A	N/A
S116-0002-05C81	99.76	0.09	d__Bacteria;p__Spirochaetota;c__Spirochaetia;o__Treponematales;f__Treponemataceae;g__Treponema_D;s__Treponema_D succinifaciens	98.16	N/A	N/A
S116-0002-05C90	57.59	0.29	d__Bacteria;p__Bacillota_A;c__Clostridia;o__Lachnospirales;f__Lachnospiraceae;g__CAG-791;s__CAG-791 sp000431495	97.39	N/A	N/A
S116-0003-05C102	97.25	0.11	d__Bacteria;p__Bacillota_A;c__Clostridia;o__Oscillospirales;f__CAG-272;g__CAG-841;s__CAG-841 sp000437375	99.08	N/A	N/A
S116-0003-05C10510	68.6	3.41	d__Bacteria;p__Bacillota_A;c__Clostridia;o__Oscillospirales;f__Ruminococcaceae;g__Angelakisella;s__Angelakisella sp004557855	97.8	N/A	N/A
S116-0003-05C106	95.85	0.05	d__Bacteria;p__Bacteroidota;c__Bacteroidia;o__Bacteroidales;f__Bacteroidaceae;g__Prevotella;s__Prevotella sp002299635	98.55	N/A	N/A
S116-0003-05C10739	99.95	0.12	d__Bacteria;p__Bacillota_C;c__Negativicutes;o__Selenomonadales;f__Selenomonadaceae;g__Selenomonas_C;s__Selenomonas_C sp934202005	98.74	N/A	N/A
S116-0003-05C1123	85.69	0.67	d__Bacteria;p__Bacillota_A;c__Clostridia;o__Oscillospirales;f__Acutalibacteraceae;g__Ruminococcus_E;s__Ruminococcus_E sp934476515	96.62	N/A	N/A
S116-0003-05C1134	88.56	0.21	d__Bacteria;p__Bacteroidota;c__Bacteroidia;o__Bacteroidales;f__Bacteroidaceae;g__Alloprevotella;s__Alloprevotella sp900540885	97.86	N/A	N/A
S116-0003-05C1179	95.05	0.29	d__Bacteria;p__Bacillota_A;c__Clostridia;o__Lachnospirales;f__Lachnospiraceae;g__Acetatifactor;s__Acetatifactor intestinalis	96.87	N/A	N/A
S116-0003-05C11826	87.88	1.23	d__Bacteria;p__Bacillota_A;c__Clostridia;o__Christensenellales;f__UBA1242;g__Caccovivens;s__Caccovivens sp003522085	98.02	N/A	N/A
S116-0003-05C1193	97.31	0.03	d__Bacteria;p__Bacillota_A;c__Clostridia;o__Oscillospirales;f__Acutalibacteraceae;g__Eubacterium_R;s__Eubacterium_R sp000436835	98.06	N/A	N/A
S116-0003-05C1228	74.67	0.73	d__Bacteria;p__Bacteroidota;c__Bacteroidia;o__Bacteroidales;f__Bacteroidaceae;g__Prevotella;s__Prevotella sp003447235	97.92	N/A	N/A
S116-0003-05C1245	86.5	0.02	d__Bacteria;p__Bacteroidota;c__Bacteroidia;o__Bacteroidales;f__Bacteroidaceae;g__Alloprevotella;s__Alloprevotella sp900542795	97.93	N/A	N/A
S116-0003-05C12734	80.42	1.24	d__Bacteria;p__Bacillota_A;c__Clostridia;o__Oscillospirales;f__Oscillospiraceae;g__CAG-103;s__CAG-103 sp900543625	95.33	N/A	N/A
S116-0003-05C1290	97.19	1.58	d__Bacteria;p__Bacteroidota;c__Bacteroidia;o__Bacteroidales;f__UBA932;g__Cryptobacteroides;s__Cryptobacteroides sp000433355	97.84	N/A	N/A
S116-0003-05C130	98.36	0.03	d__Bacteria;p__Bacteroidota;c__Bacteroidia;o__Bacteroidales;f__Bacteroidaceae;g__Prevotella;s__Prevotella sp900762125	98.76	N/A	N/A
S116-0003-05C1347	93.05	2.23	d__Bacteria;p__Bacillota;c__Bacilli;o__Erysipelotrichales;f__Coprobacillaceae;g__Catenibacterium;s__Catenibacterium mitsuokai	96.93	N/A	N/A
S116-0003-05C14029	87.13	0.02	d__Bacteria;p__Bacillota_A;c__Clostridia;o__Christensenellales;f__CAG-917;g__CAG-349;s__CAG-349 sp003539515	97.52	N/A	N/A
S116-0003-05C144	97.27	0.46	d__Bacteria;p__Pseudomonadota;c__Gammaproteobacteria;o__Enterobacterales_A;f__Succinivibrionaceae;g__Succinivibrio;s__Succinivibrio sp000431835	98.21	N/A	N/A
S116-0003-05C16594	66.4	0.32	d__Bacteria;p__Bacteroidota;c__Bacteroidia;o__Bacteroidales;f__UBA932;g__Cryptobacteroides;s__Cryptobacteroides sp000432515	96.94	N/A	N/A
S116-0003-05C1741	55.71	7.67	d__Bacteria;p__Bacillota;c__Bacilli;o__RF39;f__UBA660;g__HGM10818;s__HGM10818 sp905211265	98.28	N/A	N/A
S116-0003-05C1766	88.47	1.3	d__Bacteria;p__Bacillota;c__Bacilli;o__RFN20;f__CAG-288;g__Enterosoma;s__Enterosoma sp900549915	96.86	N/A	N/A
S116-0003-05C186	86.73	1.11	d__Bacteria;p__Cyanobacteriota;c__Vampirovibrionia;o__Gastranaerophilales;f__Gastranaerophilaceae;g__Scatousia;s__Scatousia sp900321895	98.78	N/A	N/A
S116-0003-05C194	77.41	1.43	d__Bacteria;p__Bacillota_A;c__Clostridia;o__Lachnospirales;f__Lachnospiraceae;g__Agathobacter;s__Agathobacter faecis	97.72	N/A	N/A
S116-0003-05C2085	61.16	0.01	d__Bacteria;p__Bacteroidota;c__Bacteroidia;o__Bacteroidales;f__Paludibacteraceae;g__RF16;s__RF16 sp934692905	96.45	N/A	N/A
S116-0003-05C22931	93.26	0.3	d__Bacteria;p__Bacillota;c__Bacilli;o__RFN20;f__CAG-826;g__UBA4951;s__UBA4951 sp900540385	97.6	N/A	N/A
S116-0003-05C2313	66.19	2.08	d__Bacteria;p__Bacillota_A;c__Clostridia;o__Oscillospirales;f__Oscillospiraceae;g__Vescimonas;s__Vescimonas sp003487665	97.7	N/A	N/A
S116-0003-05C2595	75.47	0.42	d__Bacteria;p__Bacillota_A;c__Clostridia;o__Oscillospirales;f__Acutalibacteraceae;g__Fimenecus;s__Fimenecus sp000432435	99.42	N/A	N/A
S116-0003-05C191	86.5	0.46	d__Bacteria;p__Bacteroidota;c__Bacteroidia;o__Bacteroidales;f__Bacteroidaceae;g__Prevotella;s__Prevotella sp000436035	98	N/A	N/A
S116-0003-05C208	99.74	0.03	d__Bacteria;p__Bacteroidota;c__Bacteroidia;o__Bacteroidales;f__Bacteroidaceae;g__Prevotella;s__Prevotella faecis	99.04	N/A	N/A
S116-0003-05C23	91.49	0.32	d__Bacteria;p__Bacteroidota;c__Bacteroidia;o__Bacteroidales;f__Bacteroidaceae;g__UBA6398;s__UBA6398 sp003150315	99.18	N/A	N/A
S116-0003-05C232	65.53	2.13	d__Bacteria;p__Bacillota_A;c__Clostridia;o__Oscillospirales;f__Acutalibacteraceae;g__Ruminococcus_E;s__Ruminococcus_E sp003526955	98.1	N/A	N/A
S116-0003-05C2578	89.66	1.8	d__Bacteria;p__Elusimicrobiota;c__Elusimicrobia;o__Elusimicrobiales;f__Elusimicrobiaceae;g__UBA1436;s__UBA1436 sp900540405	98.48	N/A	N/A
S116-0003-05C267	91.99	0.49	d__Bacteria;p__Bacteroidota;c__Bacteroidia;o__Bacteroidales;f__Bacteroidaceae;g__Prevotella;s__Prevotella sp934203355	97.76	N/A	N/A
S116-0003-05C28158	81.04	0.13	d__Bacteria;p__Bacteroidota;c__Bacteroidia;o__Bacteroidales;f__Bacteroidaceae;g__Prevotella;s__Prevotella sp000434975	97.03	N/A	N/A
S116-0003-05C3057	73.23	1.64	d__Bacteria;p__Bacillota_A;c__Clostridia;o__TANB77;f__CAG-508;g__CAG-269;s__CAG-269 sp003525075	99.06	N/A	N/A
S116-0003-05C3096	77.27	0.41	d__Bacteria;p__Bacillota_A;c__Clostridia;o__Oscillospirales;f__Oscillospiraceae;g__Limivicinus;s__Limivicinus sp900549865	97.95	N/A	N/A
S116-0003-05C3269	99.92	0.13	d__Bacteria;p__Bacteroidota;c__Bacteroidia;o__Bacteroidales;f__Muribaculaceae;g__CAG-873;s__CAG-873 sp001701165	98.45	N/A	N/A
S116-0003-05C3321	65.05	0.82	d__Bacteria;p__Bacillota;c__Bacilli;o__RF39;f__UBA660;g__HGM10818;s__HGM10818 sp905211265	98.28	N/A	N/A
S116-0003-05C37	93.79	0.16	d__Bacteria;p__Bacillota_A;c__Clostridia;o__Lachnospirales;f__Lachnospiraceae;g__Agathobacter;s__Agathobacter sp900549895	98.11	N/A	N/A
S116-0003-05C3756	95.97	0.42	d__Bacteria;p__Bacteroidota;c__Bacteroidia;o__Bacteroidales;f__UBA932;g__Cryptobacteroides;s__Cryptobacteroides sp000432655	97.93	N/A	N/A
S116-0003-05C389	85.02	1.04	d__Bacteria;p__Bacillota;c__Bacilli;o__RF39;f__UBA660;g__CAG-302;s__CAG-302 sp900543825	98.09	N/A	N/A
S116-0003-05C3920	95.1	0.05	d__Bacteria;p__Bacillota_A;c__Clostridia;o__Oscillospirales;f__Oscillospiraceae;g__Vescimonas;s__Vescimonas sp003539495	98.03	N/A	N/A
S116-0003-05C402	100	0.74	d__Bacteria;p__Bacillota_A;c__Clostridia;o__Lachnospirales;f__Lachnospiraceae;g__Butyrivibrio_A;s__Butyrivibrio_A crossotus	98.38	N/A	N/A
S116-0003-05C459	94.46	0.45	d__Bacteria;p__Verrucomicrobiota;c__Lentisphaeria;o__UBA1407;f__UBA1407;g__UBA1724;s__UBA1724 sp900548225	98.57	N/A	N/A
S116-0003-05C49	98.57	0.2	d__Bacteria;p__Bacillota_C;c__Negativicutes;o__Veillonellales;f__Megasphaeraceae;g__Megasphaera;s__Megasphaera sp934193515	98.09	N/A	N/A
S116-0003-05C501	96.13	0.11	d__Bacteria;p__Bacillota_C;c__Negativicutes;o__Selenomonadales;f__Selenomonadaceae;g__Mitsuokella;s__Mitsuokella jalaludinii	96.74	N/A	N/A
S116-0003-05C513	87.44	2.13	d__Bacteria;p__Spirochaetota;c__Spirochaetia;o__Treponematales;f__Treponemataceae;g__Treponema_D;s__Treponema_D peruense	98.58	N/A	N/A
S116-0003-05C55	87.11	4.88	d__Bacteria;p__Bacillota_A;c__Clostridia;o__TANB77;f__CAG-508;g__CAG-452;s__CAG-452 sp000434035	98.76	N/A	N/A
S116-0003-05C5899	98.27	0.24	d__Bacteria;p__Bacillota;c__Bacilli;o__RF39;f__UBA660;g__CAG-611;s__CAG-611 sp900552235	97.62	N/A	N/A
S116-0003-05C600	94.21	2.86	d__Bacteria;p__Pseudomonadota;c__Alphaproteobacteria;o__RF32;f__CAG-977;g__UBA2903;s__UBA2903 sp900768465	98.48	N/A	N/A
S116-0003-05C60485	60.92	0.03	d__Bacteria;p__Bacillota_A;c__Clostridia;o__Oscillospirales;f__Oscillospiraceae;g__F23-B02;s__F23-B02 sp900545805	98.09	N/A	N/A
S116-0003-05C627	90.44	1.16	d__Bacteria;p__Bacillota_A;c__Clostridia;o__Oscillospirales;f__Oscillospiraceae;g__Vescimonas;s__Vescimonas sp934591745	97.68	N/A	N/A
S116-0003-05C666	95.86	0.25	d__Bacteria;p__Bacillota_A;c__Clostridia;o__Christensenellales;f__Borkfalkiaceae;g__UBA10281;s__UBA10281 sp900556195	97.83	N/A	N/A
S116-0003-05C672	79.72	0.46	d__Bacteria;p__Bacillota_A;c__Clostridia;o__Oscillospirales;f__Oscillospiraceae;g__CAG-170;s__CAG-170 sp934668295	98.27	N/A	N/A
S116-0003-05C70	91.9	1.01	d__Bacteria;p__Bacillota;c__Bacilli;o__RFN20;f__CAG-288;g__CAG-568;s__CAG-568 sp000434395	97.5	N/A	N/A
S116-0003-05C723	71.13	1.84	d__Bacteria;p__Bacillota_A;c__Clostridia;o__Oscillospirales;f__Ruminococcaceae;g__Angelakisella;s__Angelakisella sp900547385	97.81	N/A	N/A
S116-0003-05C753	67.57	0.48	d__Bacteria;p__Bacillota;c__Bacilli;o__RF39;f__UBA660;g__HGM10857;s__HGM10857 sp900557305	98.5	N/A	N/A
S116-0003-05C7642	80.84	0.41	d__Bacteria;p__Bacteroidota;c__Bacteroidia;o__Bacteroidales;f__UBA932;g__Cryptobacteroides;s__Cryptobacteroides sp000435075	97.24	N/A	N/A
S116-0003-05C8023	76.41	0.72	d__Bacteria;p__Bacillota;c__Bacilli;o__RF39;f__UBA660;g__CAKPEZ01;s__CAKPEZ01 sp934149465	98.83	N/A	N/A
S116-0003-05C81	92.74	0.11	d__Bacteria;p__Spirochaetota;c__Spirochaetia;o__Treponematales;f__Treponemataceae;g__Treponema_D;s__Treponema_D succinifaciens	98.16	N/A	N/A
S116-0003-05C82	51.43	0.62	d__Bacteria;p__Desulfobacterota;c__Desulfovibrionia;o__Desulfovibrionales;f__Desulfovibrionaceae;g__Desulfovibrio;s__Desulfovibrio sp900556755	98.64	N/A	N/A
S116-0003-05C8493	51.03	0.19	d__Bacteria;p__Bacillota_A;c__Clostridia;o__Oscillospirales;f__CAG-382;g__UBA1752;s__UBA1752 sp900554405	98.86	N/A	N/A
S116-0003-05C897	80.13	1.01	d__Bacteria;p__Bacillota_A;c__Clostridia;o__Oscillospirales;f__Oscillospiraceae;g__ER4;s__ER4 sp000765235	96.88	N/A	N/A
S116-0003-05C9	92.16	0.26	d__Bacteria;p__Bacteroidota;c__Bacteroidia;o__Bacteroidales;f__Muribaculaceae;g__Sodaliphilus;s__Sodaliphilus sp934636465	98.86	N/A	N/A
S116-0003-05C90	73.19	1.97	d__Bacteria;p__Bacillota_A;c__Clostridia;o__Lachnospirales;f__Lachnospiraceae;g__CAG-791;s__CAG-791 sp000431495	97.39	N/A	N/A
S116-0003-05C904	99.85	0.27	d__Bacteria;p__Bacillota_A;c__Clostridia;o__Oscillospirales;f__Acutalibacteraceae;g__CAG-488;s__CAG-488 sp000434915	98.37	N/A	N/A
S116-0003-05C9624	98.65	0.62	d__Bacteria;p__Bacillota_A;c__Clostridia;o__Oscillospirales;f__Acutalibacteraceae;g__RUG420;s__RUG420 sp900542575	98.17	N/A	N/A
S116-0003-05C9807	50.85	0.15	d__Bacteria;p__Bacillota_A;c__Clostridia;o__Oscillospirales;f__Acutalibacteraceae;g__Eubacterium_R;s__Eubacterium_R sp900542875	97.41	N/A	N/A
S116-0004-05C1003	100	0.38	d__Bacteria;p__Bacillota_A;c__Clostridia;o__TANB77;f__CAG-508;g__HGM13634;s__HGM13634 sp900770385	98.76	N/A	N/A
S116-0004-05C1051	99.5	0.25	d__Bacteria;p__Cyanobacteriota;c__Vampirovibrionia;o__Gastranaerophilales;f__Gastranaerophilaceae;g__Stercorousia;s__Stercorousia sp900556295	98.25	N/A	N/A
S116-0004-05C10512	68.07	1.58	d__Bacteria;p__Bacillota;c__Bacilli;o__RF39;f__UBA660;g__RUG705;s__RUG705 sp905215635	97.5	N/A	N/A
S116-0004-05C105740	51.57	0.03	d__Bacteria;p__Bacteroidota;c__Bacteroidia;o__Bacteroidales;f__Bacteroidaceae;g__Prevotella;s__Prevotella sp000434975	97.03	N/A	N/A
S116-0004-05C106	95.17	0.23	d__Bacteria;p__Bacteroidota;c__Bacteroidia;o__Bacteroidales;f__Bacteroidaceae;g__Prevotella;s__Prevotella sp002299635	98.55	N/A	N/A
S116-0004-05C1121	99.96	0.09	d__Bacteria;p__Bacillota_A;c__Clostridia;o__Lachnospirales;f__Lachnospiraceae;g__UBA2882;s__UBA2882 sp900549665	98.1	N/A	N/A
S116-0004-05C1125	91.99	0.49	d__Bacteria;p__Bacillota;c__Bacilli;o__RF39;f__UBA660;g__UMGS872;s__UMGS872 sp900546275	97.21	N/A	N/A
S116-0004-05C1131	62.25	0.02	d__Bacteria;p__Bacillota_A;c__Clostridia;o__Oscillospirales;f__Oscillospiraceae;g__Vescimonas;s__Vescimonas sp900556015	97.53	N/A	N/A
S116-0004-05C1173	94.24	0.61	d__Bacteria;p__Bacteroidota;c__Bacteroidia;o__Bacteroidales;f__Muribaculaceae;g__Sodaliphilus;s__Sodaliphilus sp004557565	96.51	N/A	N/A
S116-0004-05C1179	88.84	8.24	d__Bacteria;p__Bacillota_A;c__Clostridia;o__Lachnospirales;f__Lachnospiraceae;g__Acetatifactor;s__Acetatifactor intestinalis	96.87	N/A	N/A
S116-0004-05C12366	98.62	0.08	d__Bacteria;p__Bacillota_A;c__Clostridia;o__Oscillospirales;f__Acutalibacteraceae;g__CAG-488;s__CAG-488 sp000434055	98.41	N/A	N/A
S116-0004-05C124	100	0.77	d__Bacteria;p__Bacillota_A;c__Clostridia;o__Lachnospirales;f__Lachnospiraceae;g__CAG-95;s__CAG-95 sp000436115	99.01	N/A	N/A
S116-0004-05C128	99.73	0.26	d__Bacteria;p__Spirochaetota;c__Brachyspirae;o__Brachyspirales;f__Brachyspiraceae;g__Brachyspira;s__Brachyspira pilosicoli	98.11	N/A	N/A
S116-0004-05C1297	73.12	1.52	d__Bacteria;p__Bacillota_A;c__Clostridia;o__Lachnospirales;f__Lachnospiraceae;g__Lachnospira;s__Lachnospira sp003537285	96.46	N/A	N/A
S116-0004-05C144	97.51	0.19	d__Bacteria;p__Pseudomonadota;c__Gammaproteobacteria;o__Enterobacterales_A;f__Succinivibrionaceae;g__Succinivibrio;s__Succinivibrio sp000431835	98.21	N/A	N/A
S116-0004-05C15096	99.75	1.4	d__Bacteria;p__Campylobacterota;c__Campylobacteria;o__Campylobacterales;f__Campylobacteraceae;g__Campylobacter_D;s__Campylobacter_D sp900539255	96.23	N/A	N/A
S116-0004-05C15238	55.68	0.1	d__Bacteria;p__Bacteroidota;c__Bacteroidia;o__Bacteroidales;f__UBA932;g__Cryptobacteroides;s__Cryptobacteroides sp900546445	96.39	N/A	N/A
S116-0004-05C1579	95.83	0.27	d__Bacteria;p__Bacillota_A;c__Clostridia;o__Oscillospirales;f__Ruminococcaceae;g__UMGS1668;s__UMGS1668 sp900768105	98.67	N/A	N/A
S116-0004-05C15843	63.01	1.37	d__Bacteria;p__Bacillota;c__Bacilli;o__Lactobacillales;f__Streptococcaceae;g__Lactococcus;s__Lactococcus garvieae	98.29	N/A	N/A
S116-0004-05C1596	81.49	0.06	d__Bacteria;p__Bacteroidota;c__Bacteroidia;o__Bacteroidales;f__Bacteroidaceae;g__Alloprevotella;s__Alloprevotella sp900542795	97.93	N/A	N/A
S116-0004-05C17104	92.8	1.8	d__Bacteria;p__Bacillota_A;c__Clostridia;o__TANB77;f__CAG-508;g__CAG-269;s__CAG-269 sp934133175	98.93	N/A	N/A
S116-0004-05C176	85.25	1.7	d__Bacteria;p__Bacillota_A;c__Clostridia;o__Lachnospirales;f__Lachnospiraceae;g__CAG-194;s__CAG-194 sp000432915	98.73	N/A	N/A
S116-0004-05C1905	90.25	0.77	d__Bacteria;p__Bacillota_A;c__Clostridia;o__Oscillospirales;f__Acutalibacteraceae;g__CAG-177;s__CAG-177 sp003514385	96.2	N/A	N/A
S116-0004-05C191	89.53	0.77	d__Bacteria;p__Bacteroidota;c__Bacteroidia;o__Bacteroidales;f__Bacteroidaceae;g__Prevotella;s__Prevotella sp000436035	98	N/A	N/A
S116-0004-05C194	87.05	0.28	d__Bacteria;p__Bacillota_A;c__Clostridia;o__Lachnospirales;f__Lachnospiraceae;g__Agathobacter;s__Agathobacter faecis	97.72	N/A	N/A
S116-0004-05C1967	98.52	2.42	d__Bacteria;p__Bacillota_A;c__Clostridia;o__TANB77;f__CAG-508;g__UMGS1781;s__UMGS1781 sp900553695	98.7	N/A	N/A
S116-0004-05C208	90.16	0.04	d__Bacteria;p__Bacteroidota;c__Bacteroidia;o__Bacteroidales;f__Bacteroidaceae;g__Prevotella;s__Prevotella faecis	99.04	N/A	N/A
S116-0004-05C2145	69.58	0.14	d__Bacteria;p__Bacteroidota;c__Bacteroidia;o__Bacteroidales;f__Bacteroidaceae;g__Prevotella;s__Prevotella sp900313215	97.58	N/A	N/A
S116-0004-05C220	76.43	1.17	d__Bacteria;p__Bacillota_A;c__Clostridia;o__Christensenellales;f__Borkfalkiaceae;g__UBA1259;s__UBA1259 sp934271275	97.79	N/A	N/A
S116-0004-05C232	90.43	4.19	d__Bacteria;p__Bacillota_A;c__Clostridia;o__Oscillospirales;f__Acutalibacteraceae;g__Ruminococcus_E;s__Ruminococcus_E sp003526955	98.1	N/A	N/A
S116-0004-05C2358	98.73	1.07	d__Bacteria;p__Bacillota_A;c__Clostridia;o__Christensenellales;f__CAG-917;g__CAG-475;s__CAG-475 sp900550915	97.6	N/A	N/A
S116-0004-05C2465	99.61	3.63	d__Bacteria;p__Bacillota_A;c__Clostridia;o__TANB77;f__CAG-508;g__UMGS1663;s__UMGS1663 sp934157035	98.66	N/A	N/A
S116-0004-05C2595	97.2	0	d__Bacteria;p__Bacillota_A;c__Clostridia;o__Oscillospirales;f__Acutalibacteraceae;g__Fimenecus;s__Fimenecus sp000432435	99.42	N/A	N/A
S116-0004-05C287	95.17	1.15	d__Bacteria;p__Bacillota_A;c__Clostridia;o__Oscillospirales;f__Acutalibacteraceae;g__Eubacterium_R;s__Eubacterium_R sp000433975	97.34	N/A	N/A
S116-0004-05C3040	80.66	1.1	d__Bacteria;p__Bacillota_A;c__Clostridia;o__Oscillospirales;f__Oscillospiraceae;g__CAG-103;s__CAG-103 sp900543625	96.87	N/A	N/A
S116-0004-05C3050	56.01	0.05	d__Bacteria;p__Bacteroidota;c__Bacteroidia;o__Bacteroidales;f__Bacteroidaceae;g__Prevotella;s__Prevotella sp900557405	97.89	N/A	N/A
S116-0004-05C31	74.5	1.65	d__Bacteria;p__Bacillota_A;c__Clostridia;o__Lachnospirales;f__Lachnospiraceae;g__Coprococcus;s__Coprococcus sp000433075	98.69	N/A	N/A
S116-0004-05C31416	62.96	9.64	d__Bacteria;p__Bacillota;c__Bacilli;o__RF39;f__UBA660;g__Onthocola_B;s__Onthocola_B sp934101795	96.97	N/A	N/A
S116-0004-05C389	92.15	0.08	d__Bacteria;p__Bacillota;c__Bacilli;o__RF39;f__UBA660;g__CAG-302;s__CAG-302 sp900543825	98.09	N/A	N/A
S116-0004-05C402	100	0.38	d__Bacteria;p__Bacillota_A;c__Clostridia;o__Lachnospirales;f__Lachnospiraceae;g__Butyrivibrio_A;s__Butyrivibrio_A crossotus	98.38	N/A	N/A
S116-0004-05C40632	99.72	0.87	d__Bacteria;p__Bacillota_A;c__Clostridia;o__Oscillospirales;f__Acutalibacteraceae;g__Ruminococcus_E;s__Ruminococcus_E bromii_B	97.44	N/A	N/A
S116-0004-05C4083	94.14	0.05	d__Bacteria;p__Bacillota_A;c__Clostridia;o__Christensenellales;f__UBA1242;g__Onthoplasma;s__Onthoplasma sp934746715	97.76	N/A	N/A
S116-0004-05C4153	97.61	1.37	d__Bacteria;p__Bacillota_A;c__Clostridia;o__Peptostreptococcales;f__Anaerovoracaceae;g__CAG-238;s__CAG-238 sp000435615	97.8	N/A	N/A
S116-0004-05C4558	76.91	0.1	d__Bacteria;p__Cyanobacteriota;c__Vampirovibrionia;o__Gastranaerophilales;f__Gastranaerophilaceae;g__Zag111;s__Zag111 sp002103105	95.34	N/A	N/A
S116-0004-05C4980	64.63	0.38	d__Bacteria;p__Bacillota_A;c__Clostridia;o__Oscillospirales;f__Butyricicoccaceae;g__UBA4644;s__UBA4644 sp900555855	97.73	N/A	N/A
S116-0004-05C500	93.46	4.59	d__Bacteria;p__Bacillota_A;c__Clostridia;o__Clostridiales;f__Clostridiaceae;g__Clostridium;s__Clostridium sp001916075	98.68	N/A	N/A
S116-0004-05C5010	82.18	2.08	d__Bacteria;p__Bacillota_A;c__Clostridia;o__Oscillospirales;f__Ruminococcaceae;g__Ruminococcus_D;s__Ruminococcus_D bicirculans	96.94	N/A	N/A
S116-0004-05C502	96.66	0.25	d__Bacteria;p__Bacillota_A;c__Clostridia;o__Oscillospirales;f__CAG-272;g__CAG-724;s__CAG-724 sp003524145	98.45	N/A	N/A
S116-0004-05C505	64.35	0.1	d__Bacteria;p__Verrucomicrobiota;c__Lentisphaeria;o__Victivallales;f__Victivallaceae;g__Victivallis;s__Victivallis vadensis	98.83	N/A	N/A
S116-0004-05C517	94.09	1.94	d__Bacteria;p__Bacillota_A;c__Clostridia;o__Lachnospirales;f__Lachnospiraceae;g__UBA3282;s__UBA3282 sp934401915	98.31	N/A	N/A
S116-0004-05C5193	89.9	1.73	d__Bacteria;p__Bacillota_A;c__Clostridia;o__TANB77;f__CAG-508;g__CAG-492;s__CAG-492 sp934180065	95.87	N/A	N/A
S116-0004-05C547	84.13	4.45	d__Bacteria;p__Bacteroidota;c__Bacteroidia;o__Bacteroidales;f__Bacteroidaceae;g__Prevotella;s__Prevotella sp900290275	97.1	N/A	N/A
S116-0004-05C55	96.83	1.54	d__Bacteria;p__Bacillota_A;c__Clostridia;o__TANB77;f__CAG-508;g__CAG-452;s__CAG-452 sp000434035	98.76	N/A	N/A
S116-0004-05C550	99.95	0.44	d__Bacteria;p__Bacillota_A;c__Clostridia;o__Lachnospirales;f__Lachnospiraceae;g__Butyrivibrio_A;s__Butyrivibrio_A sp000431815	98.74	N/A	N/A
S116-0004-05C5511	97.2	0.1	d__Bacteria;p__Bacillota_A;c__Clostridia;o__Christensenellales;f__UBA1242;g__Caccovivens;s__Caccovivens sp900753315	96.96	N/A	N/A
S116-0004-05C562	96.56	0.12	d__Bacteria;p__Bacillota_A;c__Clostridia;o__Oscillospirales;f__CAG-272;g__CAG-390;s__CAG-390 sp000437015	99.24	N/A	N/A
S116-0004-05C5670	84.59	2.98	d__Bacteria;p__Bacillota_C;c__Negativicutes;o__Selenomonadales;f__Selenomonadaceae;g__Mitsuokella;s__Mitsuokella multacida	96.86	N/A	N/A
S116-0004-05C5809	76.01	1.3	d__Bacteria;p__Bacteroidota;c__Bacteroidia;o__Bacteroidales;f__Bacteroidaceae;g__Prevotella;s__Prevotella sp900546535	97.16	N/A	N/A
S116-0004-05C600	95.11	0.56	d__Bacteria;p__Pseudomonadota;c__Alphaproteobacteria;o__RF32;f__CAG-977;g__UBA2903;s__UBA2903 sp900768875	98.71	N/A	N/A
S116-0004-05C6154	69.15	0.44	d__Bacteria;p__Bacillota;c__Bacilli;o__RF39;f__UBA660;g__CAG-605;s__CAG-605 sp000433475	97.58	N/A	N/A
S116-0004-05C62	89.15	1.69	d__Bacteria;p__Bacillota;c__Bacilli;o__ML615J-28;f__CAG-313;g__CAG-313;s__CAG-313 sp003539625	98.73	N/A	N/A
S116-0004-05C6440	91.78	0.31	d__Bacteria;p__Bacillota_A;c__Clostridia;o__Oscillospirales;f__Ruminococcaceae;g__Faecalibacterium;s__Faecalibacterium hattorii	97.82	N/A	N/A
S116-0004-05C66	95.29	0.2	d__Bacteria;p__Verrucomicrobiota;c__Lentisphaeria;o__Victivallales;f__UBA1829;g__UBA1829;s__UBA1829 sp900549415	98.52	N/A	N/A
S116-0004-05C674	60.85	1.1	d__Bacteria;p__Bacillota_A;c__Clostridia;o__Lachnospirales;f__Lachnospiraceae;g__Roseburia;s__Roseburia hominis	98.13	N/A	N/A
S116-0004-05C6781	82.94	0.04	d__Bacteria;p__Bacteroidota;c__Bacteroidia;o__Bacteroidales;f__Bacteroidaceae;g__UBA4372;s__UBA4372 sp900543815	97.62	N/A	N/A
S116-0004-05C683	91.31	0.38	d__Bacteria;p__Bacteroidota;c__Bacteroidia;o__Bacteroidales;f__Bacteroidaceae;g__Prevotella;s__Prevotella sp900546575	97.39	N/A	N/A
S116-0004-05C70	90.92	1.25	d__Bacteria;p__Bacillota;c__Bacilli;o__RFN20;f__CAG-288;g__CAG-568;s__CAG-568 sp000434395	97.5	N/A	N/A
S116-0004-05C7018	80.71	0.21	d__Bacteria;p__Bacteroidota;c__Bacteroidia;o__Bacteroidales;f__Bacteroidaceae;g__Prevotella;s__Prevotella sp002251385	97.47	N/A	N/A
S116-0004-05C737	85.05	1.12	d__Bacteria;p__Bacillota_A;c__Clostridia;o__Lachnospirales;f__Lachnospiraceae;g__Oribacterium;s__Oribacterium sp004554245	95.52	N/A	N/A
S116-0004-05C775	90.78	0.48	d__Bacteria;p__Bacillota_C;c__Negativicutes;o__Veillonellales;f__Dialisteraceae;g__Dialister;s__Dialister sp000434475	96.33	N/A	N/A
S116-0004-05C796	83.3	1.01	d__Bacteria;p__Bacillota_A;c__Clostridia;o__Oscillospirales;f__Oscillospiraceae;g__Vescimonas;s__Vescimonas sp900313295	96.6	N/A	N/A
S116-0004-05C8166	91.65	0.62	d__Bacteria;p__Bacillota;c__Bacilli;o__RF39;f__UBA660;g__CAG-533;s__CAG-533 sp000434495	97.85	N/A	N/A
S116-0004-05C868	90.1	1.22	d__Bacteria;p__Bacteroidota;c__Bacteroidia;o__Bacteroidales;f__UBA932;g__Cryptobacteroides;s__Cryptobacteroides sp900544195	97.82	N/A	N/A
S116-0004-05C8732	51.86	0.04	d__Bacteria;p__Bacteroidota;c__Bacteroidia;o__Bacteroidales;f__Bacteroidaceae;g__Alloprevotella;s__Alloprevotella timonensis	96.93	N/A	N/A
S116-0004-05C88	80.87	3.82	d__Bacteria;p__Bacillota_A;c__Clostridia;o__Lachnospirales;f__Lachnospiraceae;g__Wujia;s__Wujia chipingensis	98.01	N/A	N/A
S116-0004-05C8961	63.69	0.21	d__Bacteria;p__Bacillota_A;c__Clostridia;o__Oscillospirales;f__CAG-272;g__UMGS1696;s__UMGS1696 sp900763885	97.92	N/A	N/A
S116-0004-05C897	71.9	1.43	d__Bacteria;p__Bacillota_A;c__Clostridia;o__Oscillospirales;f__Oscillospiraceae;g__ER4;s__ER4 sp000765235	96.88	N/A	N/A
S116-0004-05C92	86.65	1.57	d__Bacteria;p__Pseudomonadota;c__Gammaproteobacteria;o__Burkholderiales;f__Burkholderiaceae_A;g__Duodenibacillus;s__Duodenibacillus sp900544255	97.67	N/A	N/A
S116-0004-05C9604	99.69	0.49	d__Bacteria;p__Cyanobacteriota;c__Vampirovibrionia;o__Gastranaerophilales;f__Gastranaerophilaceae;g__UBA6984;s__UBA6984 sp900550295	99.09	N/A	N/A
S116-0004-05C9647	91.4	0.81	d__Bacteria;p__Bacillota;c__Bacilli;o__RF39;f__UBA660;g__CAG-302;s__CAG-302 sp934162325	96.35	N/A	N/A
S116-0004-05C989	74.75	2.34	d__Bacteria;p__Bacillota_A;c__Clostridia;o__Oscillospirales;f__Ruminococcaceae;g__Ruminococcus;s__Ruminococcus sp002438605	98.57	N/A	N/A
S116-0005-05C102	97.73	0.15	d__Bacteria;p__Bacillota_A;c__Clostridia;o__Oscillospirales;f__CAG-272;g__CAG-841;s__CAG-841 sp000437375	99.08	N/A	N/A
S116-0005-05C10429	56.88	0.52	d__Bacteria;p__Bacillota;c__Bacilli;o__RF39;f__UBA660;g__Onthocola_B;s__Onthocola_B sp000437355	98.47	N/A	N/A
S116-0005-05C1051	99.39	0.42	d__Bacteria;p__Cyanobacteriota;c__Vampirovibrionia;o__Gastranaerophilales;f__Gastranaerophilaceae;g__Stercorousia;s__Stercorousia sp900556295	98.25	N/A	N/A
S116-0005-05C106	69.08	0.52	d__Bacteria;p__Bacteroidota;c__Bacteroidia;o__Bacteroidales;f__Bacteroidaceae;g__Prevotella;s__Prevotella sp002299635	98.55	N/A	N/A
S116-0005-05C1103	85.46	2.66	d__Bacteria;p__Bacillota_A;c__Clostridia;o__Oscillospirales;f__Oscillospiraceae;g__ER4;s__ER4 sp934567115	98.46	N/A	N/A
S116-0005-05C11064	84.35	9.94	d__Bacteria;p__Bacillota_A;c__Clostridia;o__Christensenellales;f__Borkfalkiaceae;g__UBA10281;s__UBA10281 sp900764105	95.52	N/A	N/A
S116-0005-05C1131	78.58	0.22	d__Bacteria;p__Bacillota_A;c__Clostridia;o__Oscillospirales;f__Oscillospiraceae;g__Vescimonas;s__Vescimonas sp900556015	97.53	N/A	N/A
S116-0005-05C120	99.74	0	d__Bacteria;p__Bacteroidota;c__Bacteroidia;o__Bacteroidales;f__Bacteroidaceae;g__Prevotella;s__Prevotella sp022775985	98.14	N/A	N/A
S116-0005-05C12047	64.61	2.88	d__Bacteria;p__Bacillota;c__Bacilli;o__RF39;f__UBA660;g__CAG-1193;s__CAG-1193 sp000436255	98.95	N/A	N/A
S116-0005-05C12343	77.42	0.12	d__Bacteria;p__Bacteroidota;c__Bacteroidia;o__Bacteroidales;f__Bacteroidaceae;g__Prevotella;s__Prevotella sp000434975	97.03	N/A	N/A
S116-0005-05C12516	90.53	2.31	d__Bacteria;p__Bacillota_A;c__Clostridia;o__TANB77;f__UBA1234;g__RGIG4465;s__RGIG4465 sp934169745	97.6	N/A	N/A
S116-0005-05C1290	87.25	1.13	d__Bacteria;p__Bacteroidota;c__Bacteroidia;o__Bacteroidales;f__UBA932;g__Cryptobacteroides;s__Cryptobacteroides sp000433355	97.84	N/A	N/A
S116-0005-05C1306	85.31	0.11	d__Bacteria;p__Bacillota_A;c__Clostridia;o__Oscillospirales;f__Ruminococcaceae;g__SFIE01;s__SFIE01 sp004555405	97.73	N/A	N/A
S116-0005-05C1348	64.93	0.66	d__Bacteria;p__Bacteroidota;c__Bacteroidia;o__Bacteroidales;f__UBA932;g__Cryptobacteroides;s__Cryptobacteroides sp000435075	97.24	N/A	N/A
S116-0005-05C135	96.82	0	d__Bacteria;p__Pseudomonadota;c__Gammaproteobacteria;o__Enterobacterales_A;f__Succinivibrionaceae;g__WG-1;s__WG-1 sp900539665	99.51	N/A	N/A
S116-0005-05C1396	96.87	0.1	d__Bacteria;p__Bacillota;c__Bacilli;o__ML615J-28;f__CAG-698;g__CAG-698;s__CAG-698 sp000431235	98.89	N/A	N/A
S116-0005-05C144	97.18	0.5	d__Bacteria;p__Pseudomonadota;c__Gammaproteobacteria;o__Enterobacterales_A;f__Succinivibrionaceae;g__Succinivibrio;s__Succinivibrio sp000431835	98.21	N/A	N/A
S116-0005-05C145	65.93	1.11	d__Bacteria;p__Campylobacterota;c__Campylobacteria;o__Campylobacterales;f__Campylobacteraceae;g__Campylobacter_D;s__Campylobacter_D sp900539255	96.23	N/A	N/A
S116-0005-05C147	93.65	0.33	d__Bacteria;p__Cyanobacteriota;c__Vampirovibrionia;o__Gastranaerophilales;f__Gastranaerophilaceae;g__Zag111;s__Zag111 sp003258735	98.34	N/A	N/A
S116-0005-05C14852	84.52	0.06	d__Bacteria;p__Bacteroidota;c__Bacteroidia;o__Bacteroidales;f__Bacteroidaceae;g__Prevotella;s__Prevotella sp002251385	97.47	N/A	N/A
S116-0005-05C15000	85.52	0.35	d__Bacteria;p__Bacillota_A;c__Clostridia;o__Oscillospirales;f__Ruminococcaceae;g__Faecalibacterium;s__Faecalibacterium prausnitzii_E	97.46	N/A	N/A
S116-0005-05C1506	86.83	1.33	d__Bacteria;p__Bacillota;c__Bacilli;o__RF39;f__UBA660;g__CAKOLN01;s__CAKOLN01 sp934096075	97.62	N/A	N/A
S116-0005-05C15855	99.57	1.8	d__Bacteria;p__Spirochaetota;c__Spirochaetia;o__Treponematales;f__Treponemataceae;g__Treponema_D;s__Treponema_D sp900541945	97.91	N/A	N/A
S116-0005-05C1596	90.6	0.89	d__Bacteria;p__Bacteroidota;c__Bacteroidia;o__Bacteroidales;f__Bacteroidaceae;g__Alloprevotella;s__Alloprevotella sp900542795	97.93	N/A	N/A
S116-0005-05C1620	95.6	0	d__Bacteria;p__Bacillota_A;c__Clostridia;o__Oscillospirales;f__Acutalibacteraceae;g__DTU089;s__DTU089 sp002440045	96.22	N/A	N/A
S116-0005-05C16425	92.71	0.83	d__Bacteria;p__Bacillota;c__Bacilli;o__RF39;f__UBA660;g__UBA6414;s__UBA6414 sp934168275	95.04	N/A	N/A
S116-0005-05C170	83.59	2.39	d__Bacteria;p__Bacillota_A;c__Clostridia;o__Clostridiales;f__Clostridiaceae;g__Clostridium;s__Clostridium sp900540255	98.82	N/A	N/A
S116-0005-05C18722	73.89	0.12	d__Bacteria;p__Bacillota_C;c__Negativicutes;o__Acidaminococcales;f__Acidaminococcaceae;g__Phascolarctobacterium_A;s__Phascolarctobacterium_A sp900551335	97.11	N/A	N/A
S116-0005-05C1890	98.72	0.05	d__Bacteria;p__Bacteroidota;c__Bacteroidia;o__Bacteroidales;f__Bacteroidaceae;g__Prevotella;s__Prevotella sp900548745	97.93	N/A	N/A
S116-0005-05C1898	85.87	0.01	d__Bacteria;p__Bacteroidota;c__Bacteroidia;o__Bacteroidales;f__Bacteroidaceae;g__Prevotella;s__Prevotella stercorea	96.96	N/A	N/A
S116-0005-05C191	73.15	2.32	d__Bacteria;p__Bacteroidota;c__Bacteroidia;o__Bacteroidales;f__Bacteroidaceae;g__Prevotella;s__Prevotella sp000436035	98	N/A	N/A
S116-0005-05C19160	78.1	1.85	d__Bacteria;p__Bacillota_A;c__Clostridia;o__Christensenellales;f__UBA1242;g__UBA5893;s__	N/A	0.98235	GCA_002431905.1
S116-0005-05C20490	66.32	1.09	d__Bacteria;p__Bacillota;c__Bacilli;o__RF39;f__UBA660;g__CAG-302;s__CAG-302 sp900548425	97.2	N/A	N/A
S116-0005-05C20928	98.54	1.73	d__Bacteria;p__Bacillota;c__Bacilli;o__RF39;f__UBA660;g__Onthocola_B;s__Onthocola_B sp934086815	97.74	N/A	N/A
S116-0005-05C21756	97.45	0.08	d__Bacteria;p__Bacillota_A;c__Clostridia;o__Christensenellales;f__CAG-917;g__CAG-475;s__CAG-475 sp000434435	97.68	N/A	N/A
S116-0005-05C218	100	0.05	d__Bacteria;p__Bacillota_A;c__Clostridia;o__Lachnospirales;f__Lachnospiraceae;g__CAG-603;s__CAG-603 sp900066105	98.51	N/A	N/A
S116-0005-05C22291	92.23	0.92	d__Bacteria;p__Bacillota_A;c__Clostridia;o__Oscillospirales;f__Acutalibacteraceae;g__Ruminococcus_E;s__Ruminococcus_E bromii_B	97.44	N/A	N/A
S116-0005-05C22953	73.13	0.25	d__Bacteria;p__Bacillota_A;c__Clostridia;o__Christensenellales;f__Borkfalkiaceae;g__HGM11416;s__HGM11416 sp900768525	97.32	N/A	N/A
S116-0005-05C23	94.93	1.6	d__Bacteria;p__Bacteroidota;c__Bacteroidia;o__Bacteroidales;f__Bacteroidaceae;g__UBA6398;s__UBA6398 sp003150315	99.18	N/A	N/A
S116-0005-05C23116	60.99	1.34	d__Bacteria;p__Bacillota;c__Bacilli;o__RF39;f__UBA660;g__CAG-1000;s__CAG-1000 sp900761555	98.54	N/A	N/A
S116-0005-05C2358	98.84	5.77	d__Bacteria;p__Bacillota_A;c__Clostridia;o__Christensenellales;f__CAG-917;g__CAG-475;s__CAG-475 sp900550915	97.6	N/A	N/A
S116-0005-05C2382	53.83	0	d__Bacteria;p__Bacteroidota;c__Bacteroidia;o__Bacteroidales;f__Bacteroidaceae;g__Prevotella;s__Prevotella pectinovora	97.54	N/A	N/A
S116-0005-05C240529	53.05	0.11	d__Bacteria;p__Bacillota_A;c__Clostridia;o__Oscillospirales;f__CAG-272;g__JAAYQM01;s__	N/A	0.84731	GCA_012519315.1
S116-0005-05C2408	59.77	0.62	d__Bacteria;p__Bacillota_C;c__Negativicutes;o__Selenomonadales;f__Selenomonadaceae;g__Anaerovibrio;s__Anaerovibrio sp900548165	95.89	N/A	N/A
S116-0005-05C248	86.28	8.55	d__Bacteria;p__Bacillota;c__Bacilli;o__RF39;f__UBA660;g__CAG-1000;s__CAG-1000 sp000436975	96.29	N/A	N/A
S116-0005-05C25666	94.62	0.41	d__Bacteria;p__Bacillota;c__Bacilli;o__RF39;f__UBA660;g__CAG-628;s__CAG-628 sp003524085	97.84	N/A	N/A
S116-0005-05C25742	90.3	0.1	d__Bacteria;p__Bacillota_A;c__Clostridia;o__Christensenellales;f__CAG-917;g__CAG-349;s__CAG-349 sp003539515	97.52	N/A	N/A
S116-0005-05C2578	87.67	2.78	d__Bacteria;p__Elusimicrobiota;c__Elusimicrobia;o__Elusimicrobiales;f__Elusimicrobiaceae;g__UBA1436;s__UBA1436 sp900540405	98.48	N/A	N/A
S116-0005-05C2595	59.75	0.36	d__Bacteria;p__Bacillota_A;c__Clostridia;o__Oscillospirales;f__Acutalibacteraceae;g__Fimenecus;s__Fimenecus sp000432435	99.42	N/A	N/A
S116-0005-05C2667	75.78	0.12	d__Bacteria;p__Bacteroidota;c__Bacteroidia;o__Bacteroidales;f__Bacteroidaceae;g__Prevotella;s__Prevotella sp900553595	98.07	N/A	N/A
S116-0005-05C2676	86.6	0.01	d__Bacteria;p__Bacillota_A;c__Clostridia;o__Oscillospirales;f__CAG-382;g__UBA1206;s__UBA1206 sp000433115	98.91	N/A	N/A
S116-0005-05C29698	76.81	3.45	d__Bacteria;p__Bacillota_A;c__Clostridia;o__Oscillospirales;f__Oscillospiraceae;g__Limivicinus;s__	N/A	0.99736	N/A
S116-0005-05C30190	92.81	1.75	d__Bacteria;p__Cyanobacteriota;c__Vampirovibrionia;o__Gastranaerophilales;f__Gastranaerophilaceae;g__CAG-196;s__	N/A	0.98097	N/A
S116-0005-05C30206	79.17	1.87	d__Bacteria;p__Bacillota_A;c__Clostridia;o__Peptostreptococcales;f__Anaerovoracaceae;g__CAG-238;s__CAG-238 sp900754805	96.64	N/A	N/A
S116-0005-05C303	99.56	2.82	d__Bacteria;p__Bacillota_A;c__Clostridia;o__TANB77;f__CAG-508;g__CAG-269;s__CAG-269 sp000431335	98.44	N/A	N/A
S116-0005-05C32220	59.21	1.6	d__Bacteria;p__Bacillota_A;c__Clostridia;o__Oscillospirales;f__Ruminococcaceae;g__CAG-353;s__CAG-353 sp900768995	95.96	N/A	N/A
S116-0005-05C3309	60.27	0.42	d__Bacteria;p__Bacillota;c__Bacilli;o__RF39;f__UBA660;g__Onthocola_B;s__Onthocola_B sp900544625	97.4	N/A	N/A
S116-0005-05C395	77.9	5.36	d__Bacteria;p__Bacillota_A;c__Clostridia;o__Oscillospirales;f__Oscillospiraceae;g__F23-B02;s__F23-B02 sp003533405	97.17	N/A	N/A
S116-0005-05C220	52.68	0.66	d__Bacteria;p__Bacillota_A;c__Clostridia;o__Christensenellales;f__Borkfalkiaceae;g__UBA1259;s__UBA1259 sp934271275	97.79	N/A	N/A
S116-0005-05C323	99.88	0.16	d__Archaea;p__Methanobacteriota;c__Methanobacteria;o__Methanobacteriales;f__Methanobacteriaceae;g__Methanobrevibacter_A;s__Methanobrevibacter_A smithii	97.94	N/A	N/A
S116-0005-05C34363	100	0.17	d__Bacteria;p__Pseudomonadota;c__Alphaproteobacteria;o__RF32;f__CAG-239;g__CAZU01;s__CAZU01 sp934254915	98.8	N/A	N/A
S116-0005-05C351	79.22	2.82	d__Bacteria;p__Bacillota_A;c__Clostridia;o__Oscillospirales;f__Oscillospiraceae;g__Vescimonas;s__Vescimonas sp900551355	98.88	N/A	N/A
S116-0005-05C360	92.53	0.08	d__Bacteria;p__Verrucomicrobiota;c__Verrucomicrobiae;o__Opitutales;f__CAG-312;g__Merdousia;s__Merdousia sp021641325	98.81	N/A	N/A
S116-0005-05C3842	65.73	5.45	d__Bacteria;p__Bacillota;c__Bacilli;o__RF39;f__UBA660;g__CAG-628;s__CAG-628 sp934085635	97.42	N/A	N/A
S116-0005-05C389494	98.58	2.21	d__Bacteria;p__Bacillota_A;c__Clostridia;o__Christensenellales;f__UBA1242;g__RGIG1681;s__RGIG1681 sp934771675	96.02	N/A	N/A
S116-0005-05C3954	96.53	1.59	d__Bacteria;p__Bacillota_A;c__Clostridia;o__Oscillospirales;f__Acutalibacteraceae;g__CAG-488;s__CAG-488 sp900539465	98.39	N/A	N/A
S116-0005-05C3983	93.38	0.32	d__Bacteria;p__Bacteroidota;c__Bacteroidia;o__Bacteroidales;f__UBA932;g__Cryptobacteroides;s__Cryptobacteroides sp900545245	96.74	N/A	N/A
S116-0005-05C42096	81.3	0.56	d__Bacteria;p__Bacteroidota;c__Bacteroidia;o__Bacteroidales;f__Bacteroidaceae;g__Prevotella;s__Prevotella sp022788105	98.5	N/A	N/A
S116-0005-05C429	100	1.13	d__Bacteria;p__Bacillota_A;c__Clostridia;o__TANB77;f__UBA1234;g__UBA1234;s__UBA1234 sp934149405	97.47	N/A	N/A
S116-0005-05C4305	66.85	5.69	d__Bacteria;p__Spirochaetota;c__Brachyspirae;o__Brachyspirales;f__Brachyspiraceae;g__Brachyspira;s__Brachyspira aalborgi	96.33	N/A	N/A
S116-0005-05C4307	60.36	0	d__Bacteria;p__Bacteroidota;c__Bacteroidia;o__Bacteroidales;f__Bacteroidaceae;g__Prevotella;s__Prevotella sp900553155	97.71	N/A	N/A
S116-0005-05C4358	81.88	1.31	d__Bacteria;p__Elusimicrobiota;c__Elusimicrobia;o__Elusimicrobiales;f__Elusimicrobiaceae;g__UBA1436;s__UBA1436 sp934667625	98.7	N/A	N/A
S116-0005-05C43710	80.86	0	d__Bacteria;p__Bacillota;c__Bacilli;o__RF39;f__UBA660;g__CAG-1193;s__CAG-1193 sp934130375	96.96	N/A	N/A
S116-0005-05C4446	77.25	0.27	d__Bacteria;p__Bacillota_A;c__Clostridia;o__Oscillospirales;f__Butyricicoccaceae;g__UBA4644;s__UBA4644 sp900555855	97.73	N/A	N/A
S116-0005-05C4571	97.18	0.54	d__Bacteria;p__Bacteroidota;c__Bacteroidia;o__Bacteroidales;f__UBA932;g__Cryptobacteroides;s__Cryptobacteroides sp000432655	97.93	N/A	N/A
S116-0005-05C4578	84.03	0.31	d__Bacteria;p__Cyanobacteriota;c__Vampirovibrionia;o__Gastranaerophilales;f__Gastranaerophilaceae;g__Stercorousia;s__Stercorousia sp934691935	98.26	N/A	N/A
S116-0005-05C4738	94.41	2.69	d__Bacteria;p__Campylobacterota;c__Campylobacteria;o__Campylobacterales;f__Campylobacteraceae;g__Campylobacter_D;s__Campylobacter_D jejuni	96.09	N/A	N/A
S116-0005-05C485	72.59	0.69	d__Bacteria;p__Bacteroidota;c__Bacteroidia;o__Bacteroidales;f__Bacteroidaceae;g__Phocaeicola;s__Phocaeicola sp000434735	97.28	N/A	N/A
S116-0005-05C49	99.65	0.32	d__Bacteria;p__Bacillota_C;c__Negativicutes;o__Veillonellales;f__Megasphaeraceae;g__Megasphaera;s__Megasphaera sp934193515	98.09	N/A	N/A
S116-0005-05C505	99.15	0.35	d__Bacteria;p__Verrucomicrobiota;c__Lentisphaeria;o__Victivallales;f__Victivallaceae;g__Victivallis;s__Victivallis vadensis	98.83	N/A	N/A
S116-0005-05C5155	52.06	0.11	d__Bacteria;p__Bacillota_A;c__Clostridia;o__TANB77;f__CAG-508;g__CAG-273;s__CAG-273 sp000435755	98.83	N/A	N/A
S116-0005-05C5320	66.1	0.1	d__Bacteria;p__Bacteroidota;c__Bacteroidia;o__Bacteroidales;f__Bacteroidaceae;g__Alloprevotella;s__Alloprevotella sp900539625	97.58	N/A	N/A
S116-0005-05C54	88.43	0.85	d__Bacteria;p__Bacteroidota;c__Bacteroidia;o__Bacteroidales;f__Bacteroidaceae;g__Alloprevotella;s__Alloprevotella sp900541575	98.27	N/A	N/A
S116-0005-05C575	100	0.03	d__Bacteria;p__Pseudomonadota;c__Alphaproteobacteria;o__RF32;f__CAG-239;g__CAAFZY01;s__CAAFZY01 sp900767645	98.7	N/A	N/A
S116-0005-05C5924	89.44	1.21	d__Bacteria;p__Bacillota_A;c__Clostridia;o__Oscillospirales;f__Oscillospiraceae;g__CAG-170;s__CAG-170 sp003516765	96.98	N/A	N/A
S116-0005-05C600	97.66	0.61	d__Bacteria;p__Pseudomonadota;c__Alphaproteobacteria;o__RF32;f__CAG-977;g__UBA2903;s__UBA2903 sp900768465	98.48	N/A	N/A
S116-0005-05C6094	99.31	0.33	d__Bacteria;p__Campylobacterota;c__Campylobacteria;o__Campylobacterales;f__Campylobacteraceae;g__Campylobacter;s__Campylobacter infans	98.29	N/A	N/A
S116-0005-05C6330	53.98	1.21	d__Bacteria;p__Bacillota;c__Bacilli;o__RF39;f__UBA660;g__CAG-1000;s__CAG-1000 sp900768345	98.54	N/A	N/A
S116-0005-05C6427	83.69	1.03	d__Bacteria;p__Bacillota_A;c__Clostridia;o__Oscillospirales;f__Oscillospiraceae;g__Faecousia;s__Faecousia sp934589065	98.69	N/A	N/A
S116-0005-05C6448	76.86	2.81	d__Bacteria;p__Cyanobacteriota;c__Vampirovibrionia;o__Gastranaerophilales;f__Gastranaerophilaceae;g__CAG-196;s__CAG-196 sp934754735	97.56	N/A	N/A
S116-0005-05C6501	91.99	3.05	d__Bacteria;p__Bacillota_A;c__Clostridia;o__Christensenellales;f__UBA1242;g__UMGS2069;s__UMGS2069 sp900557585	97.68	N/A	N/A
S116-0005-05C657	93.6	0.06	d__Bacteria;p__Bacillota_A;c__Clostridia;o__Christensenellales;f__Borkfalkiaceae;g__UBA7597;s__UBA7597 sp900767195	97.71	N/A	N/A
S116-0005-05C65879	97.77	0.37	d__Bacteria;p__Bacteroidota;c__Bacteroidia;o__Bacteroidales;f__UBA932;g__Cryptobacteroides;s__Cryptobacteroides sp900546925	96.31	N/A	N/A
S116-0005-05C6817	89.04	2.18	d__Bacteria;p__Bacillota;c__Bacilli;o__RF39;f__UBA660;g__CAG-1000;s__CAG-1000 sp934096235	98.81	N/A	N/A
S116-0005-05C683	94.45	0.02	d__Bacteria;p__Bacteroidota;c__Bacteroidia;o__Bacteroidales;f__Bacteroidaceae;g__Prevotella;s__Prevotella sp900546575	97.39	N/A	N/A
S116-0005-05C723	77.11	1.79	d__Bacteria;p__Bacillota_A;c__Clostridia;o__Oscillospirales;f__Ruminococcaceae;g__Angelakisella;s__Angelakisella sp900547385	97.81	N/A	N/A
S116-0005-05C7279	62.61	1.51	d__Bacteria;p__Bacillota;c__Bacilli;o__RF39;f__UBA660;g__SIG200;s__SIG200 sp934096715	97.38	N/A	N/A
S116-0005-05C7429	50.76	0.21	d__Bacteria;p__Bacillota_A;c__Clostridia;o__Oscillospirales;f__Oscillospiraceae;g__Vescimonas;s__Vescimonas sp900551995	97.86	N/A	N/A
S116-0005-05C784	84.25	4.8	d__Bacteria;p__Bacillota_A;c__Clostridia;o__Oscillospirales;f__Oscillospiraceae;g__ER4;s__ER4 sp900317525	96.75	N/A	N/A
S116-0005-05C796	97.53	0.06	d__Bacteria;p__Bacillota_A;c__Clostridia;o__Oscillospirales;f__Oscillospiraceae;g__Vescimonas;s__Vescimonas sp900313295	96.6	N/A	N/A
S116-0005-05C804	77.38	5.21	d__Bacteria;p__Bacillota;c__Bacilli;o__RF39;f__UBA660;g__CAG-877;s__CAG-877 sp934162125	98.58	N/A	N/A
S116-0005-05C82	99.91	0	d__Bacteria;p__Desulfobacterota;c__Desulfovibrionia;o__Desulfovibrionales;f__Desulfovibrionaceae;g__Desulfovibrio;s__Desulfovibrio sp900556755	98.64	N/A	N/A
S116-0005-05C897	73.83	0.95	d__Bacteria;p__Bacillota_A;c__Clostridia;o__Oscillospirales;f__Oscillospiraceae;g__ER4;s__ER4 sp000765235	96.88	N/A	N/A
S116-0005-05C9181	64.9	0.39	d__Bacteria;p__Bacillota_A;c__Clostridia;o__Oscillospirales;f__Oscillospiraceae;g__Vescimonas;s__Vescimonas sp000435555	98.11	N/A	N/A
S116-0005-05C92	74.6	1.01	d__Bacteria;p__Pseudomonadota;c__Gammaproteobacteria;o__Burkholderiales;f__Burkholderiaceae_A;g__Duodenibacillus;s__Duodenibacillus sp900544255	97.67	N/A	N/A
S116-0005-05C9229	90.8	0.24	d__Bacteria;p__Bacillota_A;c__Clostridia;o__Christensenellales;f__UBA1242;g__HGM11372;s__HGM11372 sp900767715	97.95	N/A	N/A
S116-0005-05C9257	100	0.35	d__Bacteria;p__Bacillota_A;c__Clostridia;o__Lachnospirales;f__Lachnospiraceae;g__SIG301;s__SIG301 sp934432595	99.33	N/A	N/A
S116-0005-05C9496	80.98	0.68	d__Bacteria;p__Bacillota;c__Bacilli;o__RF39;f__UBA660;g__UMGS2068;s__UMGS2068 sp900557675	98.38	N/A	N/A
S116-0005-05C965	99.29	1.06	d__Bacteria;p__Bacteroidota;c__Bacteroidia;o__Bacteroidales;f__Muribaculaceae;g__Sodaliphilus;s__Sodaliphilus sp004557565	96.51	N/A	N/A
S116-0005-05C9721	94.87	0.7	d__Bacteria;p__Bacillota;c__Bacilli;o__Mycoplasmatales;f__UBA3375;g__UBA3375;s__UBA3375 sp900551955	97.43	N/A	N/A
S116-0006-05C1051	50.72	0.12	d__Bacteria;p__Cyanobacteriota;c__Vampirovibrionia;o__Gastranaerophilales;f__Gastranaerophilaceae;g__Stercorousia;s__Stercorousia sp900556295	98.25	N/A	N/A
S116-0006-05C106	94.26	0.08	d__Bacteria;p__Bacteroidota;c__Bacteroidia;o__Bacteroidales;f__Bacteroidaceae;g__Prevotella;s__Prevotella sp002299635	98.55	N/A	N/A
S116-0006-05C11274	89.88	0.06	d__Bacteria;p__Bacteroidota;c__Bacteroidia;o__Bacteroidales;f__Bacteroidaceae;g__Prevotella;s__Prevotella sp000434975	97.03	N/A	N/A
S116-0006-05C11799	58.63	0.1	d__Bacteria;p__Bacteroidota;c__Bacteroidia;o__Bacteroidales;f__Bacteroidaceae;g__Prevotella;s__Prevotella sp900313215	97.58	N/A	N/A
S116-0006-05C1194	83.66	0.01	d__Bacteria;p__Bacteroidota;c__Bacteroidia;o__Bacteroidales;f__Bacteroidaceae;g__Prevotella;s__Prevotella sp900548745	97.93	N/A	N/A
S116-0006-05C1291	66.62	0	d__Bacteria;p__Bacteroidota;c__Bacteroidia;o__Bacteroidales;f__Bacteroidaceae;g__Prevotella;s__Prevotella hominis	95.7	N/A	N/A
S116-0006-05C135	95.74	0	d__Bacteria;p__Pseudomonadota;c__Gammaproteobacteria;o__Enterobacterales_A;f__Succinivibrionaceae;g__WG-1;s__WG-1 sp900539665	99.51	N/A	N/A
S116-0006-05C144	97.5	0.15	d__Bacteria;p__Pseudomonadota;c__Gammaproteobacteria;o__Enterobacterales_A;f__Succinivibrionaceae;g__Succinivibrio;s__Succinivibrio sp000431835	98.21	N/A	N/A
S116-0006-05C1464	87.04	0.05	d__Bacteria;p__Bacteroidota;c__Bacteroidia;o__Bacteroidales;f__Bacteroidaceae;g__Prevotella;s__Prevotella sp003447235	97.92	N/A	N/A
S116-0006-05C154755	96.46	0.07	d__Bacteria;p__Bacillota_A;c__Clostridia;o__Oscillospirales;f__Acutalibacteraceae;g__Eubacterium_R;s__Eubacterium_R sp900539325	95.32	N/A	N/A
S116-0006-05C175	51.66	0.15	d__Bacteria;p__Pseudomonadota;c__Gammaproteobacteria;o__Burkholderiales;f__Burkholderiaceae_A;g__Sutterella;s__Sutterella sp900770335	99.49	N/A	N/A
S116-0006-05C1769	51.7	0.1	d__Bacteria;p__Bacteroidota;c__Bacteroidia;o__Bacteroidales;f__Bacteroidaceae;g__Alloprevotella;s__Alloprevotella sp900539625	97.58	N/A	N/A
S116-0006-05C1794	99.3	1.45	d__Bacteria;p__Spirochaetota;c__Spirochaetia;o__Treponematales;f__Treponemataceae;g__Treponema_D;s__Treponema_D sp900541945	97.91	N/A	N/A
S116-0006-05C191	92.68	0.06	d__Bacteria;p__Bacteroidota;c__Bacteroidia;o__Bacteroidales;f__Bacteroidaceae;g__Prevotella;s__Prevotella sp000436035	98	N/A	N/A
S116-0006-05C2119	51.56	0	d__Bacteria;p__Bacteroidota;c__Bacteroidia;o__Bacteroidales;f__Bacteroidaceae;g__Prevotella;s__Prevotella sp000436915	96.7	N/A	N/A
S116-0006-05C2191	73.79	0.08	d__Bacteria;p__Bacteroidota;c__Bacteroidia;o__Bacteroidales;f__Bacteroidaceae;g__Prevotella;s__Prevotella stercorea	96.96	N/A	N/A
S116-0006-05C240	88.32	0.53	d__Bacteria;p__Pseudomonadota;c__Gammaproteobacteria;o__Enterobacterales;f__Enterobacteriaceae;g__Escherichia;s__Escherichia coli	96.72	N/A	N/A
S116-0006-05C267	94.59	1.4	d__Bacteria;p__Bacteroidota;c__Bacteroidia;o__Bacteroidales;f__Bacteroidaceae;g__Prevotella;s__Prevotella sp934203355	97.76	N/A	N/A
S116-0006-05C2784	81.63	2.46	d__Bacteria;p__Bacillota_A;c__Clostridia;o__Oscillospirales;f__Acutalibacteraceae;g__Ruminococcus_E;s__Ruminococcus_E bromii_B	97.44	N/A	N/A
S116-0006-05C303	85.02	2.96	d__Bacteria;p__Bacillota_A;c__Clostridia;o__TANB77;f__CAG-508;g__CAG-269;s__CAG-269 sp000431335	98.44	N/A	N/A
S116-0006-05C325	96.36	2.28	d__Bacteria;p__Bacillota_A;c__Clostridia;o__Clostridiales;f__Clostridiaceae;g__Sarcina;s__Sarcina ventriculi	98.89	N/A	N/A
S116-0006-05C3255	66.14	0.04	d__Bacteria;p__Bacteroidota;c__Bacteroidia;o__Bacteroidales;f__Bacteroidaceae;g__Prevotella;s__Prevotella sp002265625	96.81	N/A	N/A
S116-0006-05C33959	63.37	0.7	d__Bacteria;p__Bacillota;c__Bacilli;o__Lactobacillales;f__Enterococcaceae;g__Enterococcus_B;s__Enterococcus_B lactis	98.6	N/A	N/A
S116-0006-05C358	99.32	0	d__Bacteria;p__Bacillota_A;c__Clostridia;o__Lachnospirales;f__Lachnospiraceae;g__Agathobacter;s__Agathobacter sp900543445	96.95	N/A	N/A
S116-0006-05C3974	100	0.17	d__Bacteria;p__Bacillota_C;c__Negativicutes;o__Selenomonadales;f__Selenomonadaceae;g__Anaerovibrio;s__Anaerovibrio sp900548165	95.89	N/A	N/A
S116-0006-05C470	79.05	3.12	d__Bacteria;p__Bacillota_A;c__Clostridia;o__Lachnospirales;f__Lachnospiraceae;g__Butyribacter;s__Butyribacter sp934320845	98.75	N/A	N/A
S116-0006-05C519	99.5	0.29	d__Bacteria;p__Bacteroidota;c__Bacteroidia;o__Bacteroidales;f__Bacteroidaceae;g__Alloprevotella;s__Alloprevotella sp900543155	98.12	N/A	N/A
S116-0006-05C521	92.63	2.13	d__Bacteria;p__Bacteroidota;c__Bacteroidia;o__Bacteroidales;f__Bacteroidaceae;g__Prevotella;s__Prevotella sp934230115	98.25	N/A	N/A
S116-0006-05C547	99.63	1.23	d__Bacteria;p__Bacteroidota;c__Bacteroidia;o__Bacteroidales;f__Bacteroidaceae;g__Prevotella;s__Prevotella sp900290275	97.1	N/A	N/A
S116-0006-05C683	90.37	0.05	d__Bacteria;p__Bacteroidota;c__Bacteroidia;o__Bacteroidales;f__Bacteroidaceae;g__Prevotella;s__Prevotella sp900546575	97.39	N/A	N/A
S116-0006-05C70	90.93	0.97	d__Bacteria;p__Bacillota;c__Bacilli;o__RFN20;f__CAG-288;g__CAG-568;s__CAG-568 sp000434395	97.5	N/A	N/A
S116-0006-05C7448	55.1	0.79	d__Bacteria;p__Bacillota_A;c__Clostridia;o__TANB77;f__CAG-508;g__CAG-269;s__CAG-269 sp934120675	97.26	N/A	N/A
S116-0006-05C775	92.93	0.23	d__Bacteria;p__Bacillota_C;c__Negativicutes;o__Veillonellales;f__Dialisteraceae;g__Dialister;s__Dialister sp000434475	96.33	N/A	N/A
S116-0006-05C92	74.17	1.32	d__Bacteria;p__Pseudomonadota;c__Gammaproteobacteria;o__Burkholderiales;f__Burkholderiaceae_A;g__Duodenibacillus;s__Duodenibacillus sp900544255	97.67	N/A	N/A
S116-0006-05C9891	78.49	0	d__Bacteria;p__Bacillota_A;c__Clostridia;o__Lachnospirales;f__Lachnospiraceae;g__Agathobacter;s__Agathobacter rectalis	97.43	N/A	N/A
S116-0007-05C106	92.6	0.06	d__Bacteria;p__Bacteroidota;c__Bacteroidia;o__Bacteroidales;f__Bacteroidaceae;g__Prevotella;s__Prevotella sp002299635	98.55	N/A	N/A
S116-0007-05C12495	85.39	0.2	d__Bacteria;p__Bacteroidota;c__Bacteroidia;o__Bacteroidales;f__Bacteroidaceae;g__Prevotella;s__Prevotella sp900313215	97.58	N/A	N/A
S116-0007-05C135	96.25	0	d__Bacteria;p__Pseudomonadota;c__Gammaproteobacteria;o__Enterobacterales_A;f__Succinivibrionaceae;g__WG-1;s__WG-1 sp900539665	99.51	N/A	N/A
S116-0007-05C14175	85.18	0.03	d__Bacteria;p__Bacteroidota;c__Bacteroidia;o__Bacteroidales;f__Bacteroidaceae;g__Prevotella;s__Prevotella sp900553155	97.71	N/A	N/A
S116-0007-05C144	97.21	0.18	d__Bacteria;p__Pseudomonadota;c__Gammaproteobacteria;o__Enterobacterales_A;f__Succinivibrionaceae;g__Succinivibrio;s__Succinivibrio sp000431835	98.21	N/A	N/A
S116-0007-05C17394	65.94	0.57	d__Bacteria;p__Bacteroidota;c__Bacteroidia;o__Bacteroidales;f__Bacteroidaceae;g__Prevotella;s__Prevotella sp002251385	97.47	N/A	N/A
S116-0007-05C227	89.74	0.61	d__Bacteria;p__Bacteroidota;c__Bacteroidia;o__Bacteroidales;f__Muribaculaceae;g__Limisoma;s__Limisoma sp000437795	97.6	N/A	N/A
S116-0007-05C23	65.63	0.05	d__Bacteria;p__Bacteroidota;c__Bacteroidia;o__Bacteroidales;f__Bacteroidaceae;g__UBA6398;s__UBA6398 sp003150315	99.18	N/A	N/A
S116-0007-05C3258	87.82	0	d__Bacteria;p__Bacteroidota;c__Bacteroidia;o__Bacteroidales;f__Bacteroidaceae;g__Prevotella;s__Prevotella sp900543975	97.74	N/A	N/A
S116-0007-05C371	93.17	0.07	d__Bacteria;p__Bacteroidota;c__Bacteroidia;o__Bacteroidales;f__Bacteroidaceae;g__Alloprevotella;s__Alloprevotella sp900768625	98.48	N/A	N/A
S116-0007-05C3789	53.47	0.67	d__Bacteria;p__Bacteroidota;c__Bacteroidia;o__Bacteroidales;f__Bacteroidaceae;g__Prevotella;s__Prevotella sp021636625	96.61	N/A	N/A
S116-0007-05C4002	69.07	0.47	d__Bacteria;p__Bacteroidota;c__Bacteroidia;o__Bacteroidales;f__UBA932;g__Cryptobacteroides;s__Cryptobacteroides sp900546925	96.31	N/A	N/A
S116-0007-05C402	53.18	0.48	d__Bacteria;p__Bacillota_A;c__Clostridia;o__Lachnospirales;f__Lachnospiraceae;g__Butyrivibrio_A;s__Butyrivibrio_A crossotus	98.38	N/A	N/A
S116-0007-05C43	99.97	0.1	d__Bacteria;p__Pseudomonadota;c__Gammaproteobacteria;o__Burkholderiales;f__Burkholderiaceae_A;g__Duodenibacillus;s__Duodenibacillus massiliensis	98.66	N/A	N/A
S116-0007-05C4449	61.04	0.31	d__Bacteria;p__Bacillota_C;c__Negativicutes;o__Veillonellales;f__Dialisteraceae;g__Dialister;s__Dialister sp000434475	96.33	N/A	N/A
S116-0007-05C449	60.28	0.23	d__Bacteria;p__Bacillota_A;c__Clostridia;o__Lachnospirales;f__Lachnospiraceae;g__Agathobacter;s__Agathobacter sp900552085	95.34	N/A	N/A
S116-0007-05C5033	99.99	0.51	d__Bacteria;p__Bacillota_C;c__Negativicutes;o__Selenomonadales;f__Selenomonadaceae;g__Anaerovibrio;s__Anaerovibrio sp900548165	95.89	N/A	N/A
S116-0007-05C514	85.74	1.03	d__Bacteria;p__Bacillota_A;c__Clostridia;o__Lachnospirales;f__Lachnospiraceae;g__Agathobacter;s__Agathobacter sp934316545	98.24	N/A	N/A
S116-0007-05C516	99.8	0.04	d__Bacteria;p__Bacteroidota;c__Bacteroidia;o__Bacteroidales;f__Bacteroidaceae;g__Alloprevotella;s__Alloprevotella timonensis	96.93	N/A	N/A
S116-0007-05C52186	99.61	1.03	d__Bacteria;p__Bacteroidota;c__Bacteroidia;o__Bacteroidales;f__Bacteroidaceae;g__Prevotella;s__Prevotella stercorea	96.96	N/A	N/A
S116-0007-05C683	89.6	0.01	d__Bacteria;p__Bacteroidota;c__Bacteroidia;o__Bacteroidales;f__Bacteroidaceae;g__Prevotella;s__Prevotella sp900546575	97.39	N/A	N/A
S116-0007-05C7322	95.36	0.14	d__Bacteria;p__Bacteroidota;c__Bacteroidia;o__Bacteroidales;f__Bacteroidaceae;g__Prevotella;s__Prevotella sp003447235	97.92	N/A	N/A
S116-0007-05C8113	52.99	0.25	d__Bacteria;p__Bacillota_C;c__Negativicutes;o__Acidaminococcales;f__Acidaminococcaceae;g__Phascolarctobacterium_A;s__Phascolarctobacterium_A succinatutens	95.19	N/A	N/A
S116-0007-05C830	50.21	1.34	d__Bacteria;p__Bacillota_A;c__Clostridia;o__Lachnospirales;f__Lachnospiraceae;g__Acetatifactor;s__Acetatifactor intestinalis	95.07	N/A	N/A
S116-0007-05C8778	60.3	0.32	d__Bacteria;p__Bacteroidota;c__Bacteroidia;o__Bacteroidales;f__Bacteroidaceae;g__Prevotella;s__Prevotella sp900767615	96	N/A	N/A
S116-0007-05C89	94.69	0.07	d__Bacteria;p__Pseudomonadota;c__Alphaproteobacteria;o__RF32;f__CAG-239;g__RUG410;s__RUG410 sp900553115	96.49	N/A	N/A
S116-0007-05C8949	53.94	0.14	d__Bacteria;p__Bacteroidota;c__Bacteroidia;o__Bacteroidales;f__Bacteroidaceae;g__Prevotella;s__Prevotella sp002265625	96.81	N/A	N/A
S116-0007-05C92	78.17	0.8	d__Bacteria;p__Pseudomonadota;c__Gammaproteobacteria;o__Burkholderiales;f__Burkholderiaceae_A;g__Duodenibacillus;s__Duodenibacillus sp900544255	97.67	N/A	N/A
S116-0008-05C1123	75.31	2.35	d__Bacteria;p__Bacillota_A;c__Clostridia;o__Oscillospirales;f__Acutalibacteraceae;g__Ruminococcus_E;s__Ruminococcus_E sp934476515	96.62	N/A	N/A
S116-0008-05C11626	98.56	0.07	d__Bacteria;p__Bacteroidota;c__Bacteroidia;o__Bacteroidales;f__Bacteroidaceae;g__Prevotella;s__Prevotella sp000436915	96.7	N/A	N/A
S116-0008-05C1179	98.33	0.53	d__Bacteria;p__Bacillota_A;c__Clostridia;o__Lachnospirales;f__Lachnospiraceae;g__Acetatifactor;s__Acetatifactor intestinalis	96.87	N/A	N/A
S116-0008-05C125	95.72	0.02	d__Bacteria;p__Bacteroidota;c__Bacteroidia;o__Bacteroidales;f__Bacteroidaceae;g__Alloprevotella;s__Alloprevotella sp934255485	98.91	N/A	N/A
S116-0008-05C1290	91.98	1.42	d__Bacteria;p__Bacteroidota;c__Bacteroidia;o__Bacteroidales;f__UBA932;g__Cryptobacteroides;s__Cryptobacteroides sp000433355	97.84	N/A	N/A
S116-0008-05C1297	81.86	1.37	d__Bacteria;p__Bacillota_A;c__Clostridia;o__Lachnospirales;f__Lachnospiraceae;g__Lachnospira;s__Lachnospira sp003537285	96.46	N/A	N/A
S116-0008-05C13893	94.25	0.72	d__Bacteria;p__Bacillota_A;c__Clostridia;o__Oscillospirales;f__Acutalibacteraceae;g__Ruminococcus_E;s__Ruminococcus_E bromii	97.91	N/A	N/A
S116-0008-05C14345	52.03	0.02	d__Bacteria;p__Bacillota_A;c__Clostridia;o__Oscillospirales;f__Acutalibacteraceae;g__CAG-177;s__CAG-177 sp003514385	96.2	N/A	N/A
S116-0008-05C144	95.45	0.12	d__Bacteria;p__Pseudomonadota;c__Gammaproteobacteria;o__Enterobacterales_A;f__Succinivibrionaceae;g__Succinivibrio;s__Succinivibrio sp000431835	98.21	N/A	N/A
S116-0008-05C147635	96.48	0.07	d__Bacteria;p__Bacillota_A;c__Clostridia;o__Christensenellales;f__CAG-917;g__CAG-349;s__CAG-349 sp003539515	97.52	N/A	N/A
S116-0008-05C1612	70.45	0.84	d__Bacteria;p__Bacillota_A;c__Clostridia;o__Lachnospirales;f__Lachnospiraceae;g__Roseburia;s__Roseburia inulinivorans	97.22	N/A	N/A
S116-0008-05C16508	80.32	0.29	d__Bacteria;p__Bacillota_A;c__Clostridia;o__Oscillospirales;f__Oscillospiraceae;g__Vescimonas;s__Vescimonas sp900551995	97.86	N/A	N/A
S116-0008-05C16837	98.65	0.32	d__Bacteria;p__Bacillota_A;c__Clostridia;o__Oscillospirales;f__Acutalibacteraceae;g__UMGS1491;s__UMGS1491 sp900552265	98.29	N/A	N/A
S116-0008-05C18246	93.51	0.37	d__Bacteria;p__Bacillota_C;c__Negativicutes;o__Veillonellales;f__Dialisteraceae;g__Dialister;s__Dialister sp000434475	96.33	N/A	N/A
S116-0008-05C191	95.15	0.68	d__Bacteria;p__Bacteroidota;c__Bacteroidia;o__Bacteroidales;f__Bacteroidaceae;g__Prevotella;s__Prevotella sp000436035	98	N/A	N/A
S116-0008-05C19288	88.06	0.03	d__Bacteria;p__Bacteroidota;c__Bacteroidia;o__Bacteroidales;f__Bacteroidaceae;g__UBA4372;s__UBA4372 sp900543815	97.62	N/A	N/A
S116-0008-05C194	73.28	3.69	d__Bacteria;p__Bacillota_A;c__Clostridia;o__Lachnospirales;f__Lachnospiraceae;g__Agathobacter;s__Agathobacter faecis	97.72	N/A	N/A
S116-0008-05C19967	76.84	3.29	d__Bacteria;p__Bacillota_A;c__Clostridia;o__Oscillospirales;f__Ruminococcaceae;g__Ruminococcus_D;s__Ruminococcus_D bicirculans	96.94	N/A	N/A
S116-0008-05C221	82.39	1.72	d__Bacteria;p__Bacillota_A;c__Clostridia;o__Lachnospirales;f__Lachnospiraceae;g__Agathobacter;s__Agathobacter sp900548765	97.5	N/A	N/A
S116-0008-05C2262	66.03	0.52	d__Bacteria;p__Bacillota_A;c__Clostridia;o__Lachnospirales;f__Lachnospiraceae;g__Copromonas;s__Copromonas sp900066535	97.58	N/A	N/A
S116-0008-05C227	99.74	0.16	d__Bacteria;p__Bacteroidota;c__Bacteroidia;o__Bacteroidales;f__Muribaculaceae;g__Limisoma;s__Limisoma sp000437795	97.6	N/A	N/A
S116-0008-05C22931	66.17	0.02	d__Bacteria;p__Bacillota;c__Bacilli;o__RFN20;f__CAG-826;g__UBA4951;s__UBA4951 sp900540385	97.55	N/A	N/A
S116-0008-05C25005	53.65	1.66	d__Bacteria;p__Bacillota_A;c__Clostridia;o__Oscillospirales;f__CAG-272;g__CAG-448;s__CAG-448 sp003150135	97.76	N/A	N/A
S116-0008-05C2751	60.91	0.53	d__Bacteria;p__Bacillota_A;c__Clostridia;o__Oscillospirales;f__Ruminococcaceae;g__Faecalibacterium;s__Faecalibacterium prausnitzii_D	96.97	N/A	N/A
S116-0008-05C288	89.27	1.74	d__Bacteria;p__Bacillota_A;c__Clostridia;o__Oscillospirales;f__Ruminococcaceae;g__Merdivicinus;s__Merdivicinus sp900555435	98.72	N/A	N/A
S116-0008-05C3009	85.58	1.45	d__Bacteria;p__Bacteroidota;c__Bacteroidia;o__Bacteroidales;f__Bacteroidaceae;g__Prevotella;s__Prevotella sp900313215	97.58	N/A	N/A
S116-0008-05C323	88.21	0.14	d__Archaea;p__Methanobacteriota;c__Methanobacteria;o__Methanobacteriales;f__Methanobacteriaceae;g__Methanobrevibacter_A;s__Methanobrevibacter_A smithii	97.94	N/A	N/A
S116-0008-05C34	51.68	0.84	d__Bacteria;p__Bacillota_A;c__Clostridia;o__Lachnospirales;f__Lachnospiraceae;g__Lachnospira;s__Lachnospira sp000436535	99.05	N/A	N/A
S116-0008-05C37	90.3	0	d__Bacteria;p__Bacillota_A;c__Clostridia;o__Lachnospirales;f__Lachnospiraceae;g__Agathobacter;s__Agathobacter sp900549895	98.11	N/A	N/A
S116-0008-05C39911	83.19	0.05	d__Bacteria;p__Bacillota_A;c__Clostridia;o__Oscillospirales;f__Oscillospiraceae;g__Vescimonas;s__Vescimonas sp003539495	98.03	N/A	N/A
S116-0008-05C43	99.99	0.02	d__Bacteria;p__Pseudomonadota;c__Gammaproteobacteria;o__Burkholderiales;f__Burkholderiaceae_A;g__Duodenibacillus;s__Duodenibacillus massiliensis	98.66	N/A	N/A
S116-0008-05C4354	95.86	0.3	d__Bacteria;p__Bacillota_A;c__Clostridia;o__Oscillospirales;f__Oscillospiraceae;g__Dysosmobacter;s__Dysosmobacter sp900544615	98.5	N/A	N/A
S116-0008-05C4804	63.3	3.62	d__Bacteria;p__Bacillota_A;c__Clostridia;o__TANB77;f__CAG-508;g__CAG-245;s__CAG-245 sp000435175	96.38	N/A	N/A
S116-0008-05C500	98.35	2.58	d__Bacteria;p__Bacillota_A;c__Clostridia;o__Clostridiales;f__Clostridiaceae;g__Clostridium;s__Clostridium sp001916075	98.68	N/A	N/A
S116-0008-05C521	98.48	1.24	d__Bacteria;p__Bacteroidota;c__Bacteroidia;o__Bacteroidales;f__Bacteroidaceae;g__Prevotella;s__Prevotella sp934230115	98.25	N/A	N/A
S116-0008-05C5361	89.07	2.33	d__Bacteria;p__Pseudomonadota;c__Gammaproteobacteria;o__Enterobacterales_A;f__Pasteurellaceae;g__Haemophilus_D;s__Haemophilus_D parainfluenzae_A	95.2	N/A	N/A
S116-0008-05C55	96.52	3.27	d__Bacteria;p__Bacillota_A;c__Clostridia;o__TANB77;f__CAG-508;g__CAG-452;s__CAG-452 sp000434035	98.76	N/A	N/A
S116-0008-05C581	89.34	1.09	d__Bacteria;p__Bacillota_A;c__Clostridia;o__Christensenellales;f__Borkfalkiaceae;g__UBA10281;s__UBA10281 sp900554485	98.83	N/A	N/A
S116-0008-05C62	69.02	0.33	d__Bacteria;p__Bacillota;c__Bacilli;o__ML615J-28;f__CAG-313;g__CAG-313;s__CAG-313 sp003539625	98.73	N/A	N/A
S116-0008-05C620	94.06	1.69	d__Bacteria;p__Pseudomonadota;c__Gammaproteobacteria;o__Burkholderiales;f__Burkholderiaceae_A;g__Duodenibacillus;s__Duodenibacillus sp900544335	98.09	N/A	N/A
S116-0008-05C657	68.4	1.89	d__Bacteria;p__Bacillota_A;c__Clostridia;o__Christensenellales;f__Borkfalkiaceae;g__UBA7597;s__UBA7597 sp900767195	97.71	N/A	N/A
S116-0008-05C67029	67.37	0.43	d__Bacteria;p__Bacteroidota;c__Bacteroidia;o__Bacteroidales;f__Bacteroidaceae;g__Prevotella;s__Prevotella sp000434975	97.03	N/A	N/A
S116-0008-05C70	91.16	0.9	d__Bacteria;p__Bacillota;c__Bacilli;o__RFN20;f__CAG-288;g__CAG-568;s__CAG-568 sp000434395	97.5	N/A	N/A
S116-0008-05C723	64.57	1.37	d__Bacteria;p__Bacillota_A;c__Clostridia;o__Oscillospirales;f__Ruminococcaceae;g__Angelakisella;s__Angelakisella sp900547385	97.81	N/A	N/A
S116-0008-05C81	92.94	0.29	d__Bacteria;p__Spirochaetota;c__Spirochaetia;o__Treponematales;f__Treponemataceae;g__Treponema_D;s__Treponema_D succinifaciens	98.16	N/A	N/A
S116-0008-05C811	54.05	0.11	d__Bacteria;p__Bacillota;c__Bacilli;o__RF39;f__UBA660;g__Onthocola_B;s__Onthocola_B sp934101795	96.97	N/A	N/A
S116-0008-05C88	88.38	2.51	d__Bacteria;p__Bacillota_A;c__Clostridia;o__Lachnospirales;f__Lachnospiraceae;g__Wujia;s__Wujia chipingensis	98.01	N/A	N/A
S116-0008-05C90	94.45	3.05	d__Bacteria;p__Bacillota_A;c__Clostridia;o__Lachnospirales;f__Lachnospiraceae;g__CAG-791;s__CAG-791 sp000431495	97.39	N/A	N/A
S116-0008-05C9543	99.17	0.35	d__Bacteria;p__Bacillota_A;c__Clostridia;o__Oscillospirales;f__Acutalibacteraceae;g__CAG-488;s__CAG-488 sp000434055	98.41	N/A	N/A
S116-0008-05C989	72.83	0.9	d__Bacteria;p__Bacillota_A;c__Clostridia;o__Oscillospirales;f__Ruminococcaceae;g__Ruminococcus;s__Ruminococcus sp002438605	98.57	N/A	N/A
S021-0022-05C10165	86.8	0.77	d__Bacteria;p__Bacillota_C;c__Negativicutes;o__Veillonellales;f__Dialisteraceae;g__Dialister;s__Dialister sp000434475	96.33	N/A	N/A
S021-0022-05C1051	94.65	1.61	d__Bacteria;p__Cyanobacteriota;c__Vampirovibrionia;o__Gastranaerophilales;f__Gastranaerophilaceae;g__Stercorousia;s__Stercorousia sp900556295	98.25	N/A	N/A
S021-0022-05C1134	98	0.06	d__Bacteria;p__Bacteroidota;c__Bacteroidia;o__Bacteroidales;f__Bacteroidaceae;g__Alloprevotella;s__Alloprevotella sp900540885	97.86	N/A	N/A
S021-0022-05C114	60.37	0.38	d__Bacteria;p__Bacillota;c__Bacilli;o__Lactobacillales;f__Streptococcaceae;g__Streptococcus;s__Streptococcus salivarius	97.61	N/A	N/A
S021-0022-05C11923	76.34	0.07	d__Bacteria;p__Bacteroidota;c__Bacteroidia;o__Bacteroidales;f__Bacteroidaceae;g__Prevotella;s__Prevotella sp900313215	97.58	N/A	N/A
S021-0022-05C1270	87.32	1.28	d__Bacteria;p__Bacteroidota;c__Bacteroidia;o__Bacteroidales;f__Bacteroidaceae;g__Prevotella;s__Prevotella sp900548195	96.5	N/A	N/A
S021-0022-05C1361	66.59	2.65	d__Bacteria;p__Bacillota_A;c__Clostridia;o__Lachnospirales;f__Lachnospiraceae;g__Lachnospira;s__Lachnospira eligens_A	98.35	N/A	N/A
S021-0022-05C1425	94.99	0.53	d__Bacteria;p__Bacillota;c__Bacilli;o__Erysipelotrichales;f__Erysipelotrichaceae;g__UBA636;s__UBA636 sp900546285	95.62	N/A	N/A
S021-0022-05C144	97.66	0.39	d__Bacteria;p__Pseudomonadota;c__Gammaproteobacteria;o__Enterobacterales_A;f__Succinivibrionaceae;g__Succinivibrio;s__Succinivibrio sp000431835	98.21	N/A	N/A
S021-0022-05C15402	62.66	0.06	d__Bacteria;p__Bacteroidota;c__Bacteroidia;o__Bacteroidales;f__UBA932;g__Cryptobacteroides;s__Cryptobacteroides sp000435075	97.24	N/A	N/A
S021-0022-05C180	83.41	1.04	d__Bacteria;p__Bacillota_A;c__Clostridia;o__Lachnospirales;f__Lachnospiraceae;g__Acetatifactor;s__Acetatifactor sp934436245	97.94	N/A	N/A
S021-0022-05C1848	62.26	0.04	d__Bacteria;p__Bacteroidota;c__Bacteroidia;o__Bacteroidales;f__Bacteroidaceae;g__Prevotella;s__Prevotella sp900543975	97.74	N/A	N/A
S021-0022-05C186	99.5	0.11	d__Bacteria;p__Cyanobacteriota;c__Vampirovibrionia;o__Gastranaerophilales;f__Gastranaerophilaceae;g__Scatousia;s__Scatousia sp900321895	98.78	N/A	N/A
S021-0022-05C1890	98.56	0.01	d__Bacteria;p__Bacteroidota;c__Bacteroidia;o__Bacteroidales;f__Bacteroidaceae;g__Prevotella;s__Prevotella sp900548745	97.93	N/A	N/A
S021-0022-05C190	83.16	1.29	d__Bacteria;p__Bacillota_A;c__Clostridia;o__Lachnospirales;f__Lachnospiraceae;g__CAG-882;s__CAG-882 sp000435595	98.69	N/A	N/A
S021-0022-05C191	90.2	0.27	d__Bacteria;p__Bacteroidota;c__Bacteroidia;o__Bacteroidales;f__Bacteroidaceae;g__Prevotella;s__Prevotella sp000436035	98	N/A	N/A
S021-0022-05C1917	57.46	1.55	d__Bacteria;p__Bacillota_A;c__Clostridia;o__Oscillospirales;f__Ruminococcaceae;g__Faecalibacterium;s__Faecalibacterium hattorii	97.82	N/A	N/A
S021-0022-05C194	70.91	1.25	d__Bacteria;p__Bacillota_A;c__Clostridia;o__Lachnospirales;f__Lachnospiraceae;g__Agathobacter;s__Agathobacter faecis	97.72	N/A	N/A
S021-0022-05C227	92.12	2.24	d__Bacteria;p__Bacteroidota;c__Bacteroidia;o__Bacteroidales;f__Muribaculaceae;g__Limisoma;s__Limisoma sp000437795	97.6	N/A	N/A
S021-0022-05C232	87.34	1.04	d__Bacteria;p__Bacillota_A;c__Clostridia;o__Oscillospirales;f__Acutalibacteraceae;g__Ruminococcus_E;s__Ruminococcus_E sp003526955	98.1	N/A	N/A
S021-0022-05C303	96.07	4.16	d__Bacteria;p__Bacillota_A;c__Clostridia;o__TANB77;f__CAG-508;g__CAG-269;s__CAG-269 sp000431335	98.44	N/A	N/A
S021-0022-05C3465	68.53	1.68	d__Bacteria;p__Bacillota_A;c__Clostridia;o__Oscillospirales;f__Oscillospiraceae;g__CAG-103;s__CAG-103 sp934591895	97.47	N/A	N/A
S021-0022-05C3527	85.19	0	d__Bacteria;p__Bacteroidota;c__Bacteroidia;o__Bacteroidales;f__Bacteroidaceae;g__Prevotella;s__Prevotella sp000436915	96.7	N/A	N/A
S021-0022-05C373	65.56	1.38	d__Bacteria;p__Bacillota_A;c__Clostridia;o__Lachnospirales;f__Lachnospiraceae;g__Butyribacter;s__Butyribacter sp000436755	98.61	N/A	N/A
S021-0022-05C402	99.99	0.59	d__Bacteria;p__Bacillota_A;c__Clostridia;o__Lachnospirales;f__Lachnospiraceae;g__Butyrivibrio_A;s__Butyrivibrio_A crossotus	98.38	N/A	N/A
S021-0022-05C4161	84.01	0.35	d__Bacteria;p__Bacillota_A;c__Clostridia;o__Lachnospirales;f__Lachnospiraceae;g__UMGS2037;s__UMGS2037 sp934402515	97.75	N/A	N/A
S021-0022-05C453	99.1	2.19	d__Bacteria;p__Bacillota_A;c__Clostridia;o__Lachnospirales;f__Lachnospiraceae;g__CAG-590;s__CAG-590 sp900552885	98.2	N/A	N/A
S021-0022-05C4557	63.04	2.06	d__Bacteria;p__Bacillota;c__Bacilli;o__RF39;f__UBA660;g__UBA3789;s__UBA3789 sp934140575	96.97	N/A	N/A
S021-0022-05C46	99.19	0.08	d__Bacteria;p__Bacteroidota;c__Bacteroidia;o__Bacteroidales;f__Bacteroidaceae;g__Prevotella;s__Prevotella sp002251295	97.62	N/A	N/A
S021-0022-05C50103	78.86	0.53	d__Bacteria;p__Bacillota_A;c__Clostridia;o__Lachnospirales;f__Lachnospiraceae;g__Acetatifactor;s__Acetatifactor sp900766575	98.01	N/A	N/A
S021-0022-05C514	99.78	0	d__Bacteria;p__Bacillota_A;c__Clostridia;o__Lachnospirales;f__Lachnospiraceae;g__Agathobacter;s__Agathobacter sp934316545	98.24	N/A	N/A
S021-0022-05C5280	58.83	1.13	d__Bacteria;p__Bacteroidota;c__Bacteroidia;o__Bacteroidales;f__Bacteroidaceae;g__Alloprevotella;s__Alloprevotella sp900539625	97.58	N/A	N/A
S021-0022-05C533	99.68	3.06	d__Bacteria;p__Cyanobacteriota;c__Vampirovibrionia;o__Gastranaerophilales;f__Gastranaerophilaceae;g__Zag111;s__Zag111 sp002103105	95.34	N/A	N/A
S021-0022-05C5544	95.13	0.46	d__Bacteria;p__Cyanobacteriota;c__Vampirovibrionia;o__Gastranaerophilales;f__Gastranaerophilaceae;g__Stercorousia;s__Stercorousia sp934717855	98.23	N/A	N/A
S021-0022-05C5999	80.01	1.38	d__Bacteria;p__Bacteroidota;c__Bacteroidia;o__Bacteroidales;f__Bacteroidaceae;g__Prevotella;s__Prevotella copri_A	96.63	N/A	N/A
S021-0022-05C604	99.99	0.08	d__Bacteria;p__Bacillota_A;c__Clostridia;o__Lachnospirales;f__Lachnospiraceae;g__CAG-303;s__CAG-303 sp900539455	97.78	N/A	N/A
S021-0022-05C608	92.92	0.55	d__Bacteria;p__Bacteroidota;c__Bacteroidia;o__Bacteroidales;f__Bacteroidaceae;g__Prevotella;s__Prevotella pectinovora	97.54	N/A	N/A
S021-0022-05C6094	99.72	0.15	d__Bacteria;p__Campylobacterota;c__Campylobacteria;o__Campylobacterales;f__Campylobacteraceae;g__Campylobacter;s__Campylobacter infans	98.29	N/A	N/A
S021-0022-05C683	94.14	0	d__Bacteria;p__Bacteroidota;c__Bacteroidia;o__Bacteroidales;f__Bacteroidaceae;g__Prevotella;s__Prevotella sp900546575	97.39	N/A	N/A
S021-0022-05C709	62.94	0.12	d__Bacteria;p__Bacteroidota;c__Bacteroidia;o__Bacteroidales;f__Bacteroidaceae;g__Prevotella;s__Prevotella sp002251385	97.47	N/A	N/A
S021-0022-05C7233	83.15	0.17	d__Bacteria;p__Bacteroidota;c__Bacteroidia;o__Bacteroidales;f__Bacteroidaceae;g__Prevotella;s__Prevotella stercorea	96.96	N/A	N/A
S021-0022-05C753	75	0.6	d__Bacteria;p__Bacillota;c__Bacilli;o__RF39;f__UBA660;g__HGM10857;s__HGM10857 sp900557305	98.5	N/A	N/A
S021-0022-05C79718	78.17	0.27	d__Bacteria;p__Bacteroidota;c__Bacteroidia;o__Bacteroidales;f__Muribaculaceae;g__Sodaliphilus;s__Sodaliphilus sp004557565	96.51	N/A	N/A
S021-0022-05C80	99.98	0.16	d__Bacteria;p__Pseudomonadota;c__Alphaproteobacteria;o__RF32;f__CAG-239;g__RUG410;s__RUG410 sp900769705	98.56	N/A	N/A
S021-0022-05C8396	53.87	0.11	d__Bacteria;p__Bacteroidota;c__Bacteroidia;o__Bacteroidales;f__Bacteroidaceae;g__Prevotella;s__Prevotella hominis	95.1	N/A	N/A
S021-0022-05C854	95.42	0.17	d__Bacteria;p__Bacillota_A;c__Clostridia;o__Oscillospirales;f__Ruminococcaceae;g__UMGS363;s__UMGS363 sp900541495	98.99	N/A	N/A
S021-0022-05C8680	93.96	0	d__Bacteria;p__Pseudomonadota;c__Alphaproteobacteria;o__Rs-D84;f__Rs-D84;g__Enterousia;s__Enterousia sp900549365	97.31	N/A	N/A
S021-0022-05C9492	99.43	0.32	d__Bacteria;p__Bacillota_A;c__Clostridia;o__Lachnospirales;f__Lachnospiraceae;g__Agathobacter;s__Agathobacter sp934307695	98.1	N/A	N/A
S021-0022-05C979	69.47	3.01	d__Bacteria;p__Cyanobacteriota;c__Vampirovibrionia;o__Gastranaerophilales;f__Gastranaerophilaceae;g__CAG-196;s__CAG-196 sp900549855	97.99	N/A	N/A
S021-0001-05C1	94.49	0.11	d__Bacteria;p__Bacteroidota;c__Bacteroidia;o__Bacteroidales;f__Bacteroidaceae;g__Prevotella;s__Prevotella sp900548535	96.97	N/A	N/A
S021-0001-05C10544	85.13	0.29	d__Bacteria;p__Bacteroidota;c__Bacteroidia;o__Bacteroidales;f__UBA932;g__Cryptobacteroides;s__Cryptobacteroides sp900546925	96.31	N/A	N/A
S021-0001-05C106	99.03	0.19	d__Bacteria;p__Bacteroidota;c__Bacteroidia;o__Bacteroidales;f__Bacteroidaceae;g__Prevotella;s__Prevotella sp002299635	98.55	N/A	N/A
S021-0001-05C1092	86.47	5.34	d__Bacteria;p__Bacillota_A;c__Clostridia;o__Oscillospirales;f__Acutalibacteraceae;g__CAG-177;s__CAG-177 sp003538135	97.89	N/A	N/A
S021-0001-05C1123	96.42	0.07	d__Bacteria;p__Bacillota_A;c__Clostridia;o__Oscillospirales;f__Acutalibacteraceae;g__Ruminococcus_E;s__Ruminococcus_E sp934476515	96.62	N/A	N/A
S021-0001-05C1194	83.41	0.56	d__Bacteria;p__Bacteroidota;c__Bacteroidia;o__Bacteroidales;f__Bacteroidaceae;g__Prevotella;s__Prevotella sp900548745	97.93	N/A	N/A
S021-0001-05C1225	80.06	0.11	d__Bacteria;p__Bacteroidota;c__Bacteroidia;o__Bacteroidales;f__Bacteroidaceae;g__UBA4372;s__UBA4372 sp900543815	97.62	N/A	N/A
S021-0001-05C12366	90.51	0	d__Bacteria;p__Bacillota_A;c__Clostridia;o__Oscillospirales;f__Acutalibacteraceae;g__CAG-488;s__CAG-488 sp000434055	98.41	N/A	N/A
S021-0001-05C1270	99.19	0.54	d__Bacteria;p__Bacteroidota;c__Bacteroidia;o__Bacteroidales;f__Bacteroidaceae;g__Prevotella;s__Prevotella sp900548195	96.5	N/A	N/A
S021-0001-05C129	96.95	0.01	d__Bacteria;p__Bacillota_C;c__Negativicutes;o__Selenomonadales;f__Selenomonadaceae;g__Selenomonas_A;s__Selenomonas_A sp900769615	98.7	N/A	N/A
S021-0001-05C1319	92.96	0.11	d__Bacteria;p__Bacillota_A;c__Clostridia;o__Christensenellales;f__CAG-917;g__CAG-475;s__CAG-475 sp934233745	97.26	N/A	N/A
S021-0001-05C1395	58.77	0.96	d__Bacteria;p__Bacillota_A;c__Clostridia;o__Oscillospirales;f__Oscillospiraceae;g__CAG-103;s__CAG-103 sp000432375	97.91	N/A	N/A
S021-0001-05C14143	99.21	0.33	d__Bacteria;p__Bacillota;c__Bacilli;o__Lactobacillales;f__Enterococcaceae;g__Enterococcus_B;s__Enterococcus_B faecium	99.21	N/A	N/A
S021-0001-05C144	96.85	2.54	d__Bacteria;p__Pseudomonadota;c__Gammaproteobacteria;o__Enterobacterales_A;f__Succinivibrionaceae;g__Succinivibrio;s__Succinivibrio sp000431835	98.21	N/A	N/A
S021-0001-05C1464	70.44	1.14	d__Bacteria;p__Bacteroidota;c__Bacteroidia;o__Bacteroidales;f__Bacteroidaceae;g__Prevotella;s__Prevotella sp003447235	97.92	N/A	N/A
S021-0001-05C147	83.72	2.73	d__Bacteria;p__Cyanobacteriota;c__Vampirovibrionia;o__Gastranaerophilales;f__Gastranaerophilaceae;g__Zag111;s__Zag111 sp003258735	98.34	N/A	N/A
S021-0001-05C152	54.31	0.7	d__Bacteria;p__Cyanobacteriota;c__Vampirovibrionia;o__Gastranaerophilales;f__Gastranaerophilaceae;g__UMGS1585;s__UMGS1585 sp900553205	98.52	N/A	N/A
S021-0001-05C1596	89.61	0.1	d__Bacteria;p__Bacteroidota;c__Bacteroidia;o__Bacteroidales;f__Bacteroidaceae;g__Alloprevotella;s__Alloprevotella sp900542795	97.93	N/A	N/A
S021-0001-05C1794	81.5	1.2	d__Bacteria;p__Spirochaetota;c__Spirochaetia;o__Treponematales;f__Treponemataceae;g__Treponema_D;s__Treponema_D sp900541945	97.91	N/A	N/A
S021-0001-05C1906	82.56	1.85	d__Bacteria;p__Bacillota_A;c__Clostridia;o__Oscillospirales;f__Ruminococcaceae;g__Faecalibacterium;s__Faecalibacterium hattorii	97.82	N/A	N/A
S021-0001-05C191	63.58	0.11	d__Bacteria;p__Bacteroidota;c__Bacteroidia;o__Bacteroidales;f__Bacteroidaceae;g__Prevotella;s__Prevotella sp000436035	98	N/A	N/A
S021-0001-05C194	52.86	0.49	d__Bacteria;p__Bacillota_A;c__Clostridia;o__Lachnospirales;f__Lachnospiraceae;g__Agathobacter;s__Agathobacter faecis	97.72	N/A	N/A
S021-0001-05C19799	79.34	0.22	d__Bacteria;p__Bacillota_A;c__Clostridia;o__Christensenellales;f__Borkfalkiaceae;g__UBA10281;s__UBA10281 sp900767815	96.95	N/A	N/A
S021-0001-05C201	52.83	0.58	d__Bacteria;p__Bacteroidota;c__Bacteroidia;o__Bacteroidales;f__Bacteroidaceae;g__UBA4334;s__UBA4334 sp934293005	97.07	N/A	N/A
S021-0001-05C2033	78.75	0.14	d__Bacteria;p__Bacteroidota;c__Bacteroidia;o__Bacteroidales;f__Bacteroidaceae;g__Prevotella;s__Prevotella sp000434975	97.03	N/A	N/A
S021-0001-05C208	99.88	0.01	d__Bacteria;p__Bacteroidota;c__Bacteroidia;o__Bacteroidales;f__Bacteroidaceae;g__Prevotella;s__Prevotella faecis	99.04	N/A	N/A
S021-0001-05C214	96.23	0.05	d__Bacteria;p__Bacteroidota;c__Bacteroidia;o__Bacteroidales;f__Bacteroidaceae;g__Alloprevotella;s__Alloprevotella sp900546605	98.5	N/A	N/A
S021-0001-05C2327	66.06	1.25	d__Bacteria;p__Bacillota;c__Bacilli;o__Lactobacillales;f__Streptococcaceae;g__Streptococcus;s__Streptococcus infantarius	98.61	N/A	N/A
S021-0001-05C233	56.86	1.16	d__Bacteria;p__Cyanobacteriota;c__Vampirovibrionia;o__Gastranaerophilales;f__Gastranaerophilaceae;g__Zag111;s__Zag111 sp002102825	98.89	N/A	N/A
S021-0001-05C24306	68.79	0	d__Bacteria;p__Bacillota_A;c__Clostridia;o__Lachnospirales;f__Lachnospiraceae;g__Agathobacter;s__Agathobacter rectalis	97.43	N/A	N/A
S021-0001-05C25099	89.15	0.08	d__Bacteria;p__Bacteroidota;c__Bacteroidia;o__Bacteroidales;f__UBA932;g__Cryptobacteroides;s__Cryptobacteroides sp000432655	97.93	N/A	N/A
S021-0001-05C2589	94.62	4.16	d__Bacteria;p__Myxococcota;c__Bradymonadia;o__UBA4248;f__UBA4248;g__UBA4248;s__UBA4248 sp004554395	99.27	N/A	N/A
S021-0001-05C28689	74.43	2.06	d__Bacteria;p__Bacillota_A;c__Clostridia;o__Oscillospirales;f__Ruminococcaceae;g__UMGS1668;s__UMGS1668 sp900553955	97.86	N/A	N/A
S021-0001-05C321	67.32	1.26	d__Bacteria;p__Cyanobacteriota;c__Vampirovibrionia;o__Gastranaerophilales;f__Gastranaerophilaceae;g__Zag111;s__Zag111 sp934718135	98.46	N/A	N/A
S021-0001-05C33129	68.81	0.26	d__Bacteria;p__Bacteroidota;c__Bacteroidia;o__Bacteroidales;f__Bacteroidaceae;g__Prevotella;s__Prevotella sp900313215	97.58	N/A	N/A
S021-0001-05C336	94.37	0	d__Bacteria;p__Bacillota;c__Bacilli;o__Mycoplasmatales;f__UBA3375;g__UBA3375;s__UBA3375 sp900551955	97.43	N/A	N/A
S021-0001-05C34590	60.04	0.09	d__Bacteria;p__Bacillota;c__Bacilli;o__RF39;f__UBA660;g__CAG-710;s__CAG-710 sp000432595	97.46	N/A	N/A
S021-0001-05C35331	94.58	1.22	d__Bacteria;p__Bacteroidota;c__Bacteroidia;o__Bacteroidales;f__UBA932;g__Cryptobacteroides;s__Cryptobacteroides sp900545245	96.74	N/A	N/A
S021-0001-05C3601	64.87	0.24	d__Bacteria;p__Spirochaetota;c__Spirochaetia;o__Treponematales;f__Treponemataceae;g__Treponema_D;s__Treponema_D berlinense	98.12	N/A	N/A
S021-0001-05C3609	99.51	0.85	d__Bacteria;p__Bacteroidota;c__Bacteroidia;o__Bacteroidales;f__Muribaculaceae;g__Sodaliphilus;s__Sodaliphilus sp004557565	96.51	N/A	N/A
S021-0001-05C3637	94.32	0.26	d__Bacteria;p__Bacillota_A;c__Clostridia;o__Christensenellales;f__CAG-138;g__PeH17;s__PeH17 sp000435055	98.21	N/A	N/A
S021-0001-05C37	92.62	0.01	d__Bacteria;p__Bacillota_A;c__Clostridia;o__Lachnospirales;f__Lachnospiraceae;g__Agathobacter;s__Agathobacter sp900549895	98.11	N/A	N/A
S021-0001-05C4558	95.13	0.08	d__Bacteria;p__Cyanobacteriota;c__Vampirovibrionia;o__Gastranaerophilales;f__Gastranaerophilaceae;g__Zag111;s__Zag111 sp002103105	95.34	N/A	N/A
S021-0001-05C475	94.88	0.19	d__Bacteria;p__Bacteroidota;c__Bacteroidia;o__Bacteroidales;f__UBA932;g__Cryptobacteroides;s__Cryptobacteroides sp000431015	98.33	N/A	N/A
S021-0001-05C4963	96.25	0.16	d__Bacteria;p__Bacteroidota;c__Bacteroidia;o__Bacteroidales;f__UBA932;g__Cryptobacteroides;s__Cryptobacteroides sp000435075	97.24	N/A	N/A
S021-0001-05C519	93.09	0.21	d__Bacteria;p__Bacteroidota;c__Bacteroidia;o__Bacteroidales;f__Bacteroidaceae;g__Alloprevotella;s__Alloprevotella sp900543155	98.12	N/A	N/A
S021-0001-05C521	73.73	0.83	d__Bacteria;p__Bacteroidota;c__Bacteroidia;o__Bacteroidales;f__Bacteroidaceae;g__Prevotella;s__Prevotella sp934230115	98.25	N/A	N/A
S021-0001-05C5259	51.97	0.16	d__Bacteria;p__Bacteroidota;c__Bacteroidia;o__Bacteroidales;f__Bacteroidaceae;g__Prevotella;s__Prevotella sp002251385	97.47	N/A	N/A
S021-0001-05C5535	95.64	0.11	d__Bacteria;p__Bacillota_A;c__Clostridia;o__Oscillospirales;f__Oscillospiraceae;g__Vescimonas;s__Vescimonas sp000435975	98.48	N/A	N/A
S021-0001-05C608	79.95	2.02	d__Bacteria;p__Bacteroidota;c__Bacteroidia;o__Bacteroidales;f__Bacteroidaceae;g__Prevotella;s__Prevotella pectinovora	97.54	N/A	N/A
S021-0001-05C657	93.89	0.12	d__Bacteria;p__Bacillota_A;c__Clostridia;o__Christensenellales;f__Borkfalkiaceae;g__UBA7597;s__UBA7597 sp900767195	97.71	N/A	N/A
S021-0001-05C70	91.45	1.29	d__Bacteria;p__Bacillota;c__Bacilli;o__RFN20;f__CAG-288;g__CAG-568;s__CAG-568 sp000434395	97.5	N/A	N/A
S021-0001-05C737	57.18	1.54	d__Bacteria;p__Bacillota_A;c__Clostridia;o__Lachnospirales;f__Lachnospiraceae;g__Oribacterium;s__Oribacterium sp004554245	95.52	N/A	N/A
S021-0001-05C81	82.92	0.12	d__Bacteria;p__Spirochaetota;c__Spirochaetia;o__Treponematales;f__Treponemataceae;g__Treponema_D;s__Treponema_D succinifaciens	98.16	N/A	N/A
S021-0001-05C868	63.6	0.4	d__Bacteria;p__Bacteroidota;c__Bacteroidia;o__Bacteroidales;f__UBA932;g__Cryptobacteroides;s__Cryptobacteroides sp900544195	97.82	N/A	N/A
S021-0001-05C873	67.01	2.41	d__Bacteria;p__Bacteroidota;c__Bacteroidia;o__Bacteroidales;f__Bacteroidaceae;g__UBA6382;s__UBA6382 sp900557555	98.19	N/A	N/A
S021-0001-05C897	76.71	5.4	d__Bacteria;p__Bacillota_A;c__Clostridia;o__Oscillospirales;f__Oscillospiraceae;g__ER4;s__ER4 sp000765235	96.88	N/A	N/A
S021-0001-05C9585	63.82	0.06	d__Bacteria;p__Campylobacterota;c__Campylobacteria;o__Campylobacterales;f__Campylobacteraceae;g__Campylobacter_D;s__Campylobacter_D sp900539255	96.23	N/A	N/A
S116-0009-05C10811	68.69	0.17	d__Bacteria;p__Bacteroidota;c__Bacteroidia;o__Bacteroidales;f__Bacteroidaceae;g__Prevotella;s__Prevotella sp900313215	97.58	N/A	N/A
S116-0009-05C1134	94.12	0.16	d__Bacteria;p__Bacteroidota;c__Bacteroidia;o__Bacteroidales;f__Bacteroidaceae;g__Alloprevotella;s__Alloprevotella sp900540885	97.86	N/A	N/A
S116-0009-05C12167	91.75	0.41	d__Bacteria;p__Bacillota_A;c__Clostridia;o__Christensenellales;f__Borkfalkiaceae;g__UBA10281;s__UBA10281 sp900767815	96.95	N/A	N/A
S116-0009-05C144	96.16	1.22	d__Bacteria;p__Pseudomonadota;c__Gammaproteobacteria;o__Enterobacterales_A;f__Succinivibrionaceae;g__Succinivibrio;s__Succinivibrio sp000431835	98.21	N/A	N/A
S116-0009-05C18958	81.3	0.01	d__Bacteria;p__Bacteroidota;c__Bacteroidia;o__Bacteroidales;f__Bacteroidaceae;g__Prevotella;s__Prevotella sp900546535	97.16	N/A	N/A
S116-0009-05C1928	59.53	2.83	d__Bacteria;p__Bacteroidota;c__Bacteroidia;o__Bacteroidales;f__Bacteroidaceae;g__Prevotella;s__Prevotella sp015074785	95.98	N/A	N/A
S116-0009-05C1990	99.96	0.12	d__Bacteria;p__Bacillota_A;c__Clostridia;o__Oscillospirales;f__Ruminococcaceae;g__Ruminiclostridium_E;s__Ruminiclostridium_E siraeum	96.57	N/A	N/A
S116-0009-05C227	99.69	0.06	d__Bacteria;p__Bacteroidota;c__Bacteroidia;o__Bacteroidales;f__Muribaculaceae;g__Limisoma;s__Limisoma sp000437795	97.6	N/A	N/A
S116-0009-05C2595	96.25	0.41	d__Bacteria;p__Bacillota_A;c__Clostridia;o__Oscillospirales;f__Acutalibacteraceae;g__Fimenecus;s__Fimenecus sp000432435	99.42	N/A	N/A
S116-0009-05C2603	67.21	0.16	d__Bacteria;p__Bacteroidota;c__Bacteroidia;o__Bacteroidales;f__Bacteroidaceae;g__Prevotella;s__Prevotella sp021636625	96.61	N/A	N/A
S116-0009-05C274	50.52	0.23	d__Bacteria;p__Bacteroidota;c__Bacteroidia;o__Bacteroidales;f__Rikenellaceae;g__Alistipes;s__Alistipes shahii	98.74	N/A	N/A
S116-0009-05C2922	99.94	1.75	d__Bacteria;p__Bacillota_A;c__Clostridia;o__Lachnospirales;f__Lachnospiraceae;g__CAG-510;s__CAG-510 sp000434615	98.4	N/A	N/A
S116-0009-05C32807	99.83	0.15	d__Bacteria;p__Bacteroidota;c__Bacteroidia;o__Bacteroidales;f__Bacteroidaceae;g__Prevotella;s__Prevotella sp000434975	97.03	N/A	N/A
S116-0009-05C37742	93.25	0.04	d__Bacteria;p__Bacillota_A;c__Clostridia;o__Oscillospirales;f__Oscillospiraceae;g__Vescimonas;s__Vescimonas sp000435555	98.11	N/A	N/A
S116-0009-05C3933	99.45	0.08	d__Bacteria;p__Bacteroidota;c__Bacteroidia;o__Bacteroidales;f__Bacteroidaceae;g__Prevotella;s__Prevotella sp900552675	97.13	N/A	N/A
S116-0009-05C402	100	0.65	d__Bacteria;p__Bacillota_A;c__Clostridia;o__Lachnospirales;f__Lachnospiraceae;g__Butyrivibrio_A;s__Butyrivibrio_A crossotus	98.38	N/A	N/A
S116-0009-05C43	99.98	0.08	d__Bacteria;p__Pseudomonadota;c__Gammaproteobacteria;o__Burkholderiales;f__Burkholderiaceae_A;g__Duodenibacillus;s__Duodenibacillus massiliensis	98.66	N/A	N/A
S116-0009-05C4656	82.64	0.24	d__Bacteria;p__Bacteroidota;c__Bacteroidia;o__Bacteroidales;f__Bacteroidaceae;g__Prevotella;s__Prevotella hominis	96.99	N/A	N/A
S116-0009-05C4809	79.16	2.94	d__Bacteria;p__Bacillota_C;c__Negativicutes;o__Veillonellales;f__Dialisteraceae;g__Dialister;s__Dialister sp000434475	96.33	N/A	N/A
S116-0009-05C521	94.76	0.13	d__Bacteria;p__Bacteroidota;c__Bacteroidia;o__Bacteroidales;f__Bacteroidaceae;g__Prevotella;s__Prevotella sp934230115	98.25	N/A	N/A
S116-0009-05C533	99.79	0.08	d__Bacteria;p__Cyanobacteriota;c__Vampirovibrionia;o__Gastranaerophilales;f__Gastranaerophilaceae;g__Zag111;s__Zag111 sp002103105	95.34	N/A	N/A
S116-0009-05C547	93.87	0.01	d__Bacteria;p__Bacteroidota;c__Bacteroidia;o__Bacteroidales;f__Bacteroidaceae;g__Prevotella;s__Prevotella sp900290275	97.1	N/A	N/A
S116-0009-05C550	99.62	0.22	d__Bacteria;p__Bacillota_A;c__Clostridia;o__Lachnospirales;f__Lachnospiraceae;g__Butyrivibrio_A;s__Butyrivibrio_A sp000431815	98.74	N/A	N/A
S116-0011-05C1017	90.47	1.16	d__Bacteria;p__Bacillota;c__Bacilli;o__RF39;f__UBA660;g__CAG-533;s__CAG-533 sp004563275	96.31	N/A	N/A
S116-0011-05C102	97.71	0.3	d__Bacteria;p__Bacillota_A;c__Clostridia;o__Oscillospirales;f__CAG-272;g__CAG-841;s__CAG-841 sp000437375	99.08	N/A	N/A
S116-0011-05C10585	94.57	0	d__Bacteria;p__Bacillota;c__Bacilli;o__Mycoplasmatales;f__UBA3375;g__UBA3375;s__UBA3375 sp900551955	97.43	N/A	N/A
S116-0011-05C106	96.28	0.55	d__Bacteria;p__Bacteroidota;c__Bacteroidia;o__Bacteroidales;f__Bacteroidaceae;g__Prevotella;s__Prevotella sp002299635	98.55	N/A	N/A
S116-0011-05C1062	88.28	1.47	d__Bacteria;p__Verrucomicrobiota;c__Kiritimatiellia;o__RFP12;f__UBA1067;g__RUG572;s__RUG572 sp900547945	98.32	N/A	N/A
S116-0011-05C1131	64.06	0.1	d__Bacteria;p__Bacillota_A;c__Clostridia;o__Oscillospirales;f__Oscillospiraceae;g__Vescimonas;s__Vescimonas sp900556015	97.53	N/A	N/A
S116-0011-05C1153	84.12	0.1	d__Bacteria;p__Bacteroidota;c__Bacteroidia;o__Bacteroidales;f__Bacteroidaceae;g__UBA6382;s__UBA6382 sp900557555	98.19	N/A	N/A
S116-0011-05C124	99.97	0.52	d__Bacteria;p__Bacillota_A;c__Clostridia;o__Lachnospirales;f__Lachnospiraceae;g__CAG-95;s__CAG-95 sp000436115	99.01	N/A	N/A
S116-0011-05C12789	98.03	0.44	d__Bacteria;p__Bacillota_A;c__Clostridia;o__Christensenellales;f__CAG-917;g__CAG-349;s__CAG-349 sp003539515	97.52	N/A	N/A
S116-0011-05C1290	69.48	2.2	d__Bacteria;p__Bacteroidota;c__Bacteroidia;o__Bacteroidales;f__UBA932;g__Cryptobacteroides;s__Cryptobacteroides sp000433355	97.84	N/A	N/A
S116-0011-05C14303	75.56	0	d__Bacteria;p__Bacteroidota;c__Bacteroidia;o__Bacteroidales;f__Bacteroidaceae;g__Prevotella;s__Prevotella sp900557405	97.89	N/A	N/A
S116-0011-05C144	71.56	0.01	d__Bacteria;p__Pseudomonadota;c__Gammaproteobacteria;o__Enterobacterales_A;f__Succinivibrionaceae;g__Succinivibrio;s__Succinivibrio sp000431835	98.21	N/A	N/A
S116-0011-05C1529	97.71	0.37	d__Bacteria;p__Bacillota_A;c__Clostridia;o__Christensenellales;f__UBA1242;g__UMGS1908;s__UMGS1908 sp934772525	98.39	N/A	N/A
S116-0011-05C15574	98.16	0.2	d__Bacteria;p__Bacillota_A;c__Clostridia;o__Christensenellales;f__UBA1242;g__UMGS1470;s__UMGS1470 sp900552105	96.49	N/A	N/A
S116-0011-05C1596	73.77	0.41	d__Bacteria;p__Bacteroidota;c__Bacteroidia;o__Bacteroidales;f__Bacteroidaceae;g__Alloprevotella;s__Alloprevotella sp900542795	97.93	N/A	N/A
S116-0011-05C16108	96.8	0.97	d__Bacteria;p__Bacteroidota;c__Bacteroidia;o__Bacteroidales;f__UBA932;g__Cryptobacteroides;s__Cryptobacteroides sp900545245	96.74	N/A	N/A
S116-0011-05C1620	98.94	0	d__Bacteria;p__Bacillota_A;c__Clostridia;o__Oscillospirales;f__Acutalibacteraceae;g__DTU089;s__DTU089 sp002440045	96.22	N/A	N/A
S116-0011-05C1659	83.01	2.4	d__Bacteria;p__Bacillota_A;c__Clostridia;o__Oscillospirales;f__Acutalibacteraceae;g__RUG806;s__RUG806 sp900313475	98.54	N/A	N/A
S116-0011-05C191	79.53	1.31	d__Bacteria;p__Bacteroidota;c__Bacteroidia;o__Bacteroidales;f__Bacteroidaceae;g__Prevotella;s__Prevotella sp000436035	98	N/A	N/A
S116-0011-05C2050	98.67	0.01	d__Bacteria;p__Bacteroidota;c__Bacteroidia;o__Bacteroidales;f__Paludibacteraceae;g__RF16;s__RF16 sp934692905	96.45	N/A	N/A
S116-0011-05C21127	98.85	0.14	d__Bacteria;p__Cyanobacteriota;c__Vampirovibrionia;o__Gastranaerophilales;f__Gastranaerophilaceae;g__CAKUZL01;s__CAKUZL01 sp934718085	97.53	N/A	N/A
S116-0011-05C227	85.11	1.83	d__Bacteria;p__Bacteroidota;c__Bacteroidia;o__Bacteroidales;f__Muribaculaceae;g__Limisoma;s__Limisoma sp000437795	97.6	N/A	N/A
S116-0011-05C23	58.79	0.33	d__Bacteria;p__Bacteroidota;c__Bacteroidia;o__Bacteroidales;f__Bacteroidaceae;g__UBA6398;s__UBA6398 sp003150315	99.18	N/A	N/A
S116-0011-05C232	89.05	0.68	d__Bacteria;p__Bacillota_A;c__Clostridia;o__Oscillospirales;f__Acutalibacteraceae;g__Ruminococcus_E;s__Ruminococcus_E sp003526955	98.1	N/A	N/A
S116-0011-05C2351	50.73	2.47	d__Bacteria;p__Bacillota;c__Bacilli;o__RF39;f__UBA660;g__Onthocola_B;s__Onthocola_B sp000437355	98.47	N/A	N/A
S116-0011-05C24016	96.08	0.16	d__Bacteria;p__Bacillota_A;c__Clostridia;o__Oscillospirales;f__Ruminococcaceae;g__CAG-353;s__CAG-353 sp900768995	95.96	N/A	N/A
S116-0011-05C2578	68.4	0.36	d__Bacteria;p__Elusimicrobiota;c__Elusimicrobia;o__Elusimicrobiales;f__Elusimicrobiaceae;g__UBA1436;s__UBA1436 sp900540405	98.48	N/A	N/A
S116-0011-05C2595	78.32	0.01	d__Bacteria;p__Bacillota_A;c__Clostridia;o__Oscillospirales;f__Acutalibacteraceae;g__Fimenecus;s__Fimenecus sp000432435	99.42	N/A	N/A
S116-0011-05C28519	84.3	0.06	d__Bacteria;p__Bacteroidota;c__Bacteroidia;o__Bacteroidales;f__Bacteroidaceae;g__Prevotella;s__Prevotella sp002265625	96.81	N/A	N/A
S116-0011-05C2922	83.89	5.78	d__Bacteria;p__Bacillota_A;c__Clostridia;o__Lachnospirales;f__Lachnospiraceae;g__CAG-510;s__CAG-510 sp000434615	98.4	N/A	N/A
S116-0011-05C323	98.44	0.14	d__Archaea;p__Methanobacteriota;c__Methanobacteria;o__Methanobacteriales;f__Methanobacteriaceae;g__Methanobrevibacter_A;s__Methanobrevibacter_A smithii	97.94	N/A	N/A
S116-0011-05C3230	85.97	0	d__Bacteria;p__Bacteroidota;c__Bacteroidia;o__Bacteroidales;f__Bacteroidaceae;g__UBA4372;s__UBA4372 sp900543815	97.62	N/A	N/A
S116-0011-05C3269	99.24	0.09	d__Bacteria;p__Bacteroidota;c__Bacteroidia;o__Bacteroidales;f__Muribaculaceae;g__CAG-873;s__CAG-873 sp001701165	98.45	N/A	N/A
S116-0011-05C3557	75.36	2.91	d__Bacteria;p__Bacillota;c__Bacilli;o__RF39;f__UBA660;g__CAG-914;s__CAG-914 sp000437895	96.55	N/A	N/A
S116-0011-05C35585	71.47	0.07	d__Bacteria;p__Bacillota_C;c__Negativicutes;o__Selenomonadales;f__Selenomonadaceae;g__Anaerovibrio;s__Anaerovibrio sp900548165	95.89	N/A	N/A
S116-0011-05C3813	61.41	0.22	d__Bacteria;p__Bacillota_A;c__Clostridia;o__Oscillospirales;f__Oscillospiraceae;g__F23-B02;s__F23-B02 sp934636655	98.4	N/A	N/A
S116-0011-05C38555	93.04	0.62	d__Bacteria;p__Bacillota;c__Bacilli;o__RFN20;f__CAG-826;g__UBA4951;s__	N/A	0.99042	GCA_002440125.1
S116-0011-05C3954	95.85	0.77	d__Bacteria;p__Bacillota_A;c__Clostridia;o__Oscillospirales;f__Acutalibacteraceae;g__CAG-488;s__CAG-488 sp900539465	98.39	N/A	N/A
S116-0011-05C402	100	0.21	d__Bacteria;p__Bacillota_A;c__Clostridia;o__Lachnospirales;f__Lachnospiraceae;g__Butyrivibrio_A;s__Butyrivibrio_A crossotus	98.38	N/A	N/A
S116-0011-05C429	98.34	2.09	d__Bacteria;p__Bacillota_A;c__Clostridia;o__TANB77;f__UBA1234;g__UBA1234;s__UBA1234 sp934149405	97.47	N/A	N/A
S116-0011-05C4368	64.56	0.13	d__Bacteria;p__Bacillota_A;c__Clostridia;o__Oscillospirales;f__Butyricicoccaceae;g__UBA4644;s__UBA4644 sp900555855	97.73	N/A	N/A
S116-0011-05C459	94.81	0.5	d__Bacteria;p__Verrucomicrobiota;c__Lentisphaeria;o__UBA1407;f__UBA1407;g__UBA1724;s__UBA1724 sp900548225	98.57	N/A	N/A
S116-0011-05C475	85.31	4.19	d__Bacteria;p__Bacteroidota;c__Bacteroidia;o__Bacteroidales;f__UBA932;g__Cryptobacteroides;s__Cryptobacteroides sp000431015	98.33	N/A	N/A
S116-0011-05C49	99.99	0.27	d__Bacteria;p__Bacillota_C;c__Negativicutes;o__Veillonellales;f__Megasphaeraceae;g__Megasphaera;s__Megasphaera sp934193515	98.09	N/A	N/A
S116-0011-05C4981	96.51	0.02	d__Bacteria;p__Bacillota_A;c__Clostridia;o__UBA1381;f__UBA1381;g__UBA1738;s__UBA1738 sp934487205	98.77	N/A	N/A
S116-0011-05C506	75.19	0.27	d__Bacteria;p__Bacillota;c__Bacilli;o__RF39;f__UBA660;g__HGM10818;s__HGM10818 sp934167825	97.73	N/A	N/A
S116-0011-05C5097	88.88	0.05	d__Bacteria;p__Bacillota;c__Bacilli;o__RF39;f__UBA660;g__CAG-1193;s__CAG-1193 sp900550145	98.7	N/A	N/A
S116-0011-05C513	87.23	1.41	d__Bacteria;p__Spirochaetota;c__Spirochaetia;o__Treponematales;f__Treponemataceae;g__Treponema_D;s__Treponema_D peruense	98.58	N/A	N/A
S116-0011-05C5732	96.62	0.94	d__Bacteria;p__Bacillota_A;c__Clostridia;o__Christensenellales;f__UBA1242;g__;s__	N/A	0.89711	N/A
S116-0011-05C498	98.62	0.75	d__Bacteria;p__Pseudomonadota;c__Alphaproteobacteria;o__RF32;f__CAG-977;g__UBA2903;s__UBA2903 sp002349565	97.93	N/A	N/A
S116-0011-05C504	96.73	0.31	d__Bacteria;p__Bacteroidota;c__Bacteroidia;o__Bacteroidales;f__Bacteroidaceae;g__Bacteroides;s__Bacteroides fragilis	99.13	N/A	N/A
S116-0011-05C526	72.4	0.7	d__Bacteria;p__Bacillota_A;c__Clostridia;o__Christensenellales;f__Borkfalkiaceae;g__UBA10281;s__UBA10281 sp934271735	98.2	N/A	N/A
S116-0011-05C547	82.73	1.64	d__Bacteria;p__Bacteroidota;c__Bacteroidia;o__Bacteroidales;f__Bacteroidaceae;g__Prevotella;s__Prevotella sp900290275	97.1	N/A	N/A
S116-0011-05C575	100	0.52	d__Bacteria;p__Pseudomonadota;c__Alphaproteobacteria;o__RF32;f__CAG-239;g__CAAFZY01;s__CAAFZY01 sp900767645	98.7	N/A	N/A
S116-0011-05C6006	85.68	1.32	d__Bacteria;p__Bacillota_A;c__Clostridia;o__Christensenellales;f__Pumilibacteraceae;g__CAG-552;s__CAG-552 sp000435495	99.26	N/A	N/A
S116-0011-05C608	89.78	2.37	d__Bacteria;p__Bacteroidota;c__Bacteroidia;o__Bacteroidales;f__Bacteroidaceae;g__Prevotella;s__Prevotella pectinovora	97.54	N/A	N/A
S116-0011-05C6094	93.12	0.03	d__Bacteria;p__Campylobacterota;c__Campylobacteria;o__Campylobacterales;f__Campylobacteraceae;g__Campylobacter;s__Campylobacter infans	98.29	N/A	N/A
S116-0011-05C627	84.41	0.21	d__Bacteria;p__Bacillota_A;c__Clostridia;o__Oscillospirales;f__Oscillospiraceae;g__Vescimonas;s__Vescimonas sp934591745	97.68	N/A	N/A
S116-0011-05C6396	93.66	0.19	d__Bacteria;p__Bacteroidota;c__Bacteroidia;o__Bacteroidales;f__UBA932;g__Cryptobacteroides;s__Cryptobacteroides sp900541925	97.86	N/A	N/A
S116-0011-05C643	82.92	1.1	d__Bacteria;p__Bacillota_A;c__Clostridia;o__Christensenellales;f__CAG-138;g__SFEL01;s__SFEL01 sp004557245	96.09	N/A	N/A
S116-0011-05C64987	63.27	0.95	d__Bacteria;p__Bacteroidota;c__Bacteroidia;o__Bacteroidales;f__Muribaculaceae;g__Sodaliphilus;s__Sodaliphilus sp004557565	96.51	N/A	N/A
S116-0011-05C6533	95.85	0.04	d__Bacteria;p__Bacteroidota;c__Bacteroidia;o__Bacteroidales;f__Paludibacteraceae;g__RF16;s__RF16 sp900556095	97.27	N/A	N/A
S116-0011-05C683	99.64	0	d__Bacteria;p__Bacteroidota;c__Bacteroidia;o__Bacteroidales;f__Bacteroidaceae;g__Prevotella;s__Prevotella sp900546575	97.39	N/A	N/A
S116-0011-05C719	92.21	1.04	d__Bacteria;p__Verrucomicrobiota;c__Kiritimatiellia;o__RFP12;f__UBA1067;g__UBA1067;s__UBA1067 sp900320855	96.91	N/A	N/A
S116-0011-05C723	89.68	0.02	d__Bacteria;p__Bacillota_A;c__Clostridia;o__Oscillospirales;f__Ruminococcaceae;g__Angelakisella;s__Angelakisella sp900547385	97.81	N/A	N/A
S116-0011-05C73212	98.44	0.16	d__Bacteria;p__Spirochaetota;c__Spirochaetia;o__Treponematales;f__Treponemataceae;g__Treponema_D;s__Treponema_D berlinense	98.12	N/A	N/A
S116-0011-05C755	86.55	0.66	d__Bacteria;p__Verrucomicrobiota;c__Kiritimatiellia;o__RFP12;f__UBA1067;g__UBA1731;s__UBA1731 sp934667425	98.06	N/A	N/A
S116-0011-05C76233	95.48	0.29	d__Bacteria;p__Bacillota_A;c__Clostridia;o__Oscillospirales;f__Ruminococcaceae;g__CAG-353;s__CAG-353 sp900066885	96.47	N/A	N/A
S116-0011-05C784	69.1	0.88	d__Bacteria;p__Bacillota_A;c__Clostridia;o__Oscillospirales;f__Oscillospiraceae;g__ER4;s__ER4 sp900317525	98.56	N/A	N/A
S116-0011-05C796	95.92	2	d__Bacteria;p__Bacillota_A;c__Clostridia;o__Oscillospirales;f__Oscillospiraceae;g__Vescimonas;s__Vescimonas sp900313295	96.6	N/A	N/A
S116-0011-05C81	98.17	0.59	d__Bacteria;p__Spirochaetota;c__Spirochaetia;o__Treponematales;f__Treponemataceae;g__Treponema_D;s__Treponema_D succinifaciens	98.16	N/A	N/A
S116-0011-05C821	96.99	1.36	d__Bacteria;p__Bacillota;c__Bacilli;o__RF39;f__UBA660;g__CAG-877;s__CAG-877 sp934157235	98.49	N/A	N/A
S116-0011-05C84	93.3	0.42	d__Bacteria;p__Cyanobacteriota;c__Vampirovibrionia;o__Gastranaerophilales;f__Gastranaerophilaceae;g__RUG841;s__RUG841 sp900313795	99.09	N/A	N/A
S116-0011-05C841	98.08	0.63	d__Bacteria;p__Pseudomonadota;c__Alphaproteobacteria;o__RF32;f__CAG-977;g__UBA11549;s__UBA11549 sp900768185	98.5	N/A	N/A
S116-0011-05C92	87.18	4.64	d__Bacteria;p__Pseudomonadota;c__Gammaproteobacteria;o__Burkholderiales;f__Burkholderiaceae_A;g__Duodenibacillus;s__Duodenibacillus sp900544255	97.67	N/A	N/A
S116-0011-05C9229	93.62	0.25	d__Bacteria;p__Bacillota_A;c__Clostridia;o__Christensenellales;f__UBA1242;g__HGM11372;s__HGM11372 sp900767715	97.95	N/A	N/A
S116-0011-05C9260	92.69	0.43	d__Bacteria;p__Bacillota;c__Bacilli;o__RF39;f__UBA660;g__CAG-877;s__CAG-877 sp934167665	98.57	N/A	N/A
S116-0011-05C9516	93.99	0.05	d__Bacteria;p__Bacillota_A;c__Clostridia;o__Christensenellales;f__Borkfalkiaceae;g__UBA1259;s__UBA1259 sp905210545	98.33	N/A	N/A
S116-0011-05C989	65.53	1.8	d__Bacteria;p__Bacillota_A;c__Clostridia;o__Oscillospirales;f__Ruminococcaceae;g__Ruminococcus;s__Ruminococcus sp002438605	98.57	N/A	N/A
S116-0012-05C1087	93.54	4.3	d__Bacteria;p__Bacillota_A;c__Clostridia;o__Lachnospirales;f__Lachnospiraceae;g__RUG115;s__RUG115 sp900066395	97.68	N/A	N/A
S116-0012-05C11176	75.41	0.08	d__Bacteria;p__Bacillota_A;c__Clostridia;o__Lachnospirales;f__Lachnospiraceae;g__Agathobacter;s__Agathobacter rectalis	97.43	N/A	N/A
S116-0012-05C1134	97.09	0.07	d__Bacteria;p__Bacteroidota;c__Bacteroidia;o__Bacteroidales;f__Bacteroidaceae;g__Alloprevotella;s__Alloprevotella sp900540885	97.86	N/A	N/A
S116-0012-05C1539	57.74	0	d__Bacteria;p__Bacteroidota;c__Bacteroidia;o__Bacteroidales;f__Bacteroidaceae;g__Prevotella;s__Prevotella sp002265625	96.81	N/A	N/A
S116-0012-05C1573	59.31	0.4	d__Bacteria;p__Bacillota_A;c__Clostridia;o__Lachnospirales;f__Lachnospiraceae;g__Acetatifactor;s__Acetatifactor sp003447295	96.96	N/A	N/A
S116-0012-05C163	99.21	0.58	d__Bacteria;p__Bacillota_A;c__Clostridia;o__Lachnospirales;f__Lachnospiraceae;g__Roseburia;s__Roseburia intestinalis	98.56	N/A	N/A
S116-0012-05C176	63.13	2.1	d__Bacteria;p__Bacillota_A;c__Clostridia;o__Lachnospirales;f__Lachnospiraceae;g__CAG-194;s__CAG-194 sp000432915	98.73	N/A	N/A
S116-0012-05C1813	50.16	0.09	d__Bacteria;p__Bacillota_A;c__Clostridia;o__Lachnospirales;f__Lachnospiraceae;g__Roseburia;s__	N/A	0.9982	GCA_934292805.1
S116-0012-05C191	77.1	1.27	d__Bacteria;p__Bacteroidota;c__Bacteroidia;o__Bacteroidales;f__Bacteroidaceae;g__Prevotella;s__Prevotella sp000436035	98	N/A	N/A
S116-0012-05C2033	52.33	0.04	d__Bacteria;p__Bacteroidota;c__Bacteroidia;o__Bacteroidales;f__Bacteroidaceae;g__Prevotella;s__Prevotella sp000434975	97.03	N/A	N/A
S116-0012-05C216	100	0.35	d__Bacteria;p__Bacillota_A;c__Clostridia;o__Lachnospirales;f__Lachnospiraceae;g__CAG-882;s__CAG-882 sp003486385	97.5	N/A	N/A
S116-0012-05C2345	99.98	0.43	d__Bacteria;p__Bacillota_A;c__Clostridia;o__Lachnospirales;f__Lachnospiraceae;g__Roseburia;s__Roseburia inulinivorans	97.22	N/A	N/A
S116-0012-05C2578	74.26	1.29	d__Bacteria;p__Elusimicrobiota;c__Elusimicrobia;o__Elusimicrobiales;f__Elusimicrobiaceae;g__UBA1436;s__UBA1436 sp900540405	98.48	N/A	N/A
S116-0012-05C26087	50.28	0.06	d__Bacteria;p__Bacillota_A;c__Clostridia;o__Lachnospirales;f__Lachnospiraceae;g__Acetatifactor;s__Acetatifactor sp003447295	96.96	N/A	N/A
S116-0012-05C3042	83.52	0.15	d__Bacteria;p__Bacteroidota;c__Bacteroidia;o__Bacteroidales;f__Bacteroidaceae;g__Prevotella;s__Prevotella sp000436915	96.7	N/A	N/A
S116-0012-05C325	97.48	2.47	d__Bacteria;p__Bacillota_A;c__Clostridia;o__Clostridiales;f__Clostridiaceae;g__Sarcina;s__Sarcina ventriculi	98.89	N/A	N/A
S116-0012-05C398	79.44	3.4	d__Bacteria;p__Bacillota_A;c__Clostridia;o__Lachnospirales;f__Lachnospiraceae;g__Acetatifactor;s__Acetatifactor sp900066565	97.56	N/A	N/A
S116-0012-05C485	81.9	0.61	d__Bacteria;p__Bacteroidota;c__Bacteroidia;o__Bacteroidales;f__Bacteroidaceae;g__Phocaeicola;s__Phocaeicola sp000434735	97.28	N/A	N/A
S116-0012-05C4930	90.29	1.59	d__Bacteria;p__Bacillota_C;c__Negativicutes;o__Acidaminococcales;f__Acidaminococcaceae;g__Phascolarctobacterium_A;s__Phascolarctobacterium_A sp900551335	97.11	N/A	N/A
S116-0012-05C5211	90.86	0.28	d__Bacteria;p__Bacillota_A;c__Clostridia;o__Oscillospirales;f__Acutalibacteraceae;g__Ruminococcus_E;s__Ruminococcus_E bromii_B	97.44	N/A	N/A
S116-0012-05C547	90.58	0.01	d__Bacteria;p__Bacteroidota;c__Bacteroidia;o__Bacteroidales;f__Bacteroidaceae;g__Prevotella;s__Prevotella sp900290275	97.1	N/A	N/A
S116-0012-05C5619	72.96	0.47	d__Bacteria;p__Bacteroidota;c__Bacteroidia;o__Bacteroidales;f__Bacteroidaceae;g__Prevotella;s__Prevotella sp900767615	96	N/A	N/A
S116-0012-05C587	59.99	1.07	d__Bacteria;p__Bacillota_A;c__Clostridia;o__Lachnospirales;f__Lachnospiraceae;g__Mediterraneibacter;s__Mediterraneibacter lactaris	98.92	N/A	N/A
S116-0012-05C608	87.86	0.85	d__Bacteria;p__Bacteroidota;c__Bacteroidia;o__Bacteroidales;f__Bacteroidaceae;g__Prevotella;s__Prevotella pectinovora	97.54	N/A	N/A
S116-0012-05C683	99.9	0.13	d__Bacteria;p__Bacteroidota;c__Bacteroidia;o__Bacteroidales;f__Bacteroidaceae;g__Prevotella;s__Prevotella sp900546575	97.39	N/A	N/A
S116-0012-05C80	91.58	0.79	d__Bacteria;p__Pseudomonadota;c__Alphaproteobacteria;o__RF32;f__CAG-239;g__RUG410;s__RUG410 sp900769705	98.56	N/A	N/A
S116-0012-05C8880	64.31	0.43	d__Bacteria;p__Bacillota_C;c__Negativicutes;o__Selenomonadales;f__Selenomonadaceae;g__Anaerovibrio;s__Anaerovibrio sp900548165	95.89	N/A	N/A
S116-0012-05C89587	99.9	1.54	d__Bacteria;p__Campylobacterota;c__Campylobacteria;o__Campylobacterales;f__Campylobacteraceae;g__Campylobacter_D;s__Campylobacter_D sp900539255	96.23	N/A	N/A
S116-0012-05C92	84.56	1.35	d__Bacteria;p__Pseudomonadota;c__Gammaproteobacteria;o__Burkholderiales;f__Burkholderiaceae_A;g__Duodenibacillus;s__Duodenibacillus sp900544255	97.67	N/A	N/A
S116-0013-05C10449	50.02	1.48	d__Bacteria;p__Bacillota_A;c__Clostridia;o__Oscillospirales;f__Ruminococcaceae;g__Ruminococcus;s__Ruminococcus sp900540005	98.06	N/A	N/A
S116-0013-05C10739	92.03	0.13	d__Bacteria;p__Bacillota_C;c__Negativicutes;o__Selenomonadales;f__Selenomonadaceae;g__Selenomonas_C;s__Selenomonas_C sp934202005	98.74	N/A	N/A
S116-0013-05C1123	92.88	2.37	d__Bacteria;p__Bacillota_A;c__Clostridia;o__Oscillospirales;f__Acutalibacteraceae;g__Ruminococcus_E;s__Ruminococcus_E sp934476515	96.62	N/A	N/A
S116-0013-05C1134	99.63	0.22	d__Bacteria;p__Bacteroidota;c__Bacteroidia;o__Bacteroidales;f__Bacteroidaceae;g__Alloprevotella;s__Alloprevotella sp900540885	97.86	N/A	N/A
S116-0013-05C11373	85.53	0.14	d__Bacteria;p__Bacillota_A;c__Clostridia;o__Oscillospirales;f__Oscillospiraceae;g__Faecousia;s__Faecousia sp900549705	96.87	N/A	N/A
S116-0013-05C11374	86	1.27	d__Bacteria;p__Bacillota_A;c__Clostridia;o__Oscillospirales;f__Oscillospiraceae;g__Faecousia;s__Faecousia sp900544705	98.6	N/A	N/A
S116-0013-05C1179	80.71	2.36	d__Bacteria;p__Bacillota_A;c__Clostridia;o__Lachnospirales;f__Lachnospiraceae;g__Acetatifactor;s__Acetatifactor intestinalis	96.87	N/A	N/A
S116-0013-05C1198	66.79	0.2	d__Bacteria;p__Bacteroidota;c__Bacteroidia;o__Bacteroidales;f__Bacteroidaceae;g__Prevotella;s__Prevotella sp021636625	96.61	N/A	N/A
S116-0013-05C1290	91.95	0.88	d__Bacteria;p__Bacteroidota;c__Bacteroidia;o__Bacteroidales;f__UBA932;g__Cryptobacteroides;s__Cryptobacteroides sp000433355	97.84	N/A	N/A
S116-0013-05C13415	99.27	0.08	d__Bacteria;p__Bacillota_A;c__Clostridia;o__Oscillospirales;f__Acutalibacteraceae;g__UMGS1976;s__UMGS1976 sp900556765	97.79	N/A	N/A
S116-0013-05C144	97.28	0.29	d__Bacteria;p__Pseudomonadota;c__Gammaproteobacteria;o__Enterobacterales_A;f__Succinivibrionaceae;g__Succinivibrio;s__Succinivibrio sp000431835	98.21	N/A	N/A
S116-0013-05C1454	83.91	0.02	d__Bacteria;p__Bacteroidota;c__Bacteroidia;o__Bacteroidales;f__Bacteroidaceae;g__Prevotella;s__Prevotella sp900548745	97.93	N/A	N/A
S116-0013-05C1539	63.79	0.14	d__Bacteria;p__Bacteroidota;c__Bacteroidia;o__Bacteroidales;f__Bacteroidaceae;g__Prevotella;s__Prevotella sp002265625	96.81	N/A	N/A
S116-0013-05C166	99.94	0.21	d__Bacteria;p__Cyanobacteriota;c__Vampirovibrionia;o__Gastranaerophilales;f__Gastranaerophilaceae;g__Stercorousia;s__Stercorousia sp001765415	98.54	N/A	N/A
S116-0013-05C1712	99.88	0.05	d__Bacteria;p__Cyanobacteriota;c__Vampirovibrionia;o__Gastranaerophilales;f__Gastranaerophilaceae;g__Stercorousia;s__Stercorousia sp900769355	97.9	N/A	N/A
S116-0013-05C1713	74.54	0.09	d__Bacteria;p__Bacillota;c__Bacilli;o__RF39;f__UBA660;g__CAG-533;s__CAG-533 sp934098375	97.76	N/A	N/A
S116-0013-05C174	97.66	0.79	d__Bacteria;p__Bacillota_A;c__Clostridia;o__Lachnospirales;f__Lachnospiraceae;g__COE1;s__COE1 sp001916965	98.33	N/A	N/A
S116-0013-05C17660	88.92	0.14	d__Bacteria;p__Bacteroidota;c__Bacteroidia;o__Bacteroidales;f__Bacteroidaceae;g__Prevotella;s__Prevotella sp900313215	97.58	N/A	N/A
S116-0013-05C1789	95.89	0.12	d__Bacteria;p__Elusimicrobiota;c__Elusimicrobia;o__Elusimicrobiales;f__Elusimicrobiaceae;g__UBA1436;s__UBA1436 sp900540405	98.48	N/A	N/A
S116-0013-05C1898	86.16	0.03	d__Bacteria;p__Bacteroidota;c__Bacteroidia;o__Bacteroidales;f__Bacteroidaceae;g__Prevotella;s__Prevotella stercorea	96.96	N/A	N/A
S116-0013-05C190	93.52	1.12	d__Bacteria;p__Bacillota_A;c__Clostridia;o__Lachnospirales;f__Lachnospiraceae;g__CAG-882;s__CAG-882 sp000435595	98.69	N/A	N/A
S116-0013-05C191	92.06	0.06	d__Bacteria;p__Bacteroidota;c__Bacteroidia;o__Bacteroidales;f__Bacteroidaceae;g__Prevotella;s__Prevotella sp000436035	98	N/A	N/A
S116-0013-05C192997	97.62	0.44	d__Bacteria;p__Bacillota_A;c__Clostridia;o__Oscillospirales;f__Acutalibacteraceae;g__CAG-177;s__CAG-177 sp003514385	96.2	N/A	N/A
S116-0013-05C211	90.55	0.66	d__Bacteria;p__Bacillota;c__Bacilli;o__ML615J-28;f__CAG-313;g__UBA1737;s__UBA1737 sp934098295	98.87	N/A	N/A
S116-0013-05C227	99.95	0.06	d__Bacteria;p__Bacteroidota;c__Bacteroidia;o__Bacteroidales;f__Muribaculaceae;g__Limisoma;s__Limisoma sp000437795	97.6	N/A	N/A
S116-0013-05C23	84.82	0.21	d__Bacteria;p__Bacteroidota;c__Bacteroidia;o__Bacteroidales;f__Bacteroidaceae;g__UBA6398;s__UBA6398 sp003150315	99.18	N/A	N/A
S116-0013-05C233	97.23	0.24	d__Bacteria;p__Cyanobacteriota;c__Vampirovibrionia;o__Gastranaerophilales;f__Gastranaerophilaceae;g__Zag111;s__Zag111 sp002102825	98.89	N/A	N/A
S116-0013-05C2527	61.93	0.08	d__Bacteria;p__Bacteroidota;c__Bacteroidia;o__Bacteroidales;f__Bacteroidaceae;g__Prevotella;s__Prevotella sp900546535	97.16	N/A	N/A
S116-0013-05C2536	100	0.1	d__Bacteria;p__Pseudomonadota;c__Alphaproteobacteria;o__RF32;f__CAG-239;g__CAAFZY01;s__	N/A	0.99067	GCA_021617435.1
S116-0013-05C26268	97.92	2.31	d__Bacteria;p__Bacillota_A;c__Clostridia;o__TANB77;f__CAG-508;g__UMGS1933;s__UMGS1933 sp900556455	98.98	N/A	N/A
S116-0013-05C26889	70.83	0.86	d__Bacteria;p__Bacillota;c__Bacilli;o__RF39;f__UBA660;g__Onthocola_B;s__Onthocola_B sp934096035	96.89	N/A	N/A
S116-0013-05C270	57.36	0.63	d__Bacteria;p__Bacillota;c__Bacilli;o__Acholeplasmatales;f__Anaeroplasmataceae;g__CAG-307;s__CAG-307 sp001916215	97.28	N/A	N/A
S116-0013-05C303	96.86	3.62	d__Bacteria;p__Bacillota_A;c__Clostridia;o__TANB77;f__CAG-508;g__CAG-269;s__CAG-269 sp000431335	98.44	N/A	N/A
S116-0013-05C31	100	0.67	d__Bacteria;p__Bacillota_A;c__Clostridia;o__Lachnospirales;f__Lachnospiraceae;g__Coprococcus;s__Coprococcus sp000433075	98.69	N/A	N/A
S116-0013-05C3129	72.68	0.13	d__Bacteria;p__Bacillota_A;c__Clostridia;o__TANB77;f__CAG-508;g__CAG-273;s__CAG-273 sp003534295	98.5	N/A	N/A
S116-0013-05C333	82.76	2.54	d__Bacteria;p__Bacillota_A;c__Clostridia;o__Lachnospirales;f__Lachnospiraceae;g__Bacteroides_F;s__Bacteroides_F pectinophilus	98.84	N/A	N/A
S116-0013-05C37	82.41	1.62	d__Bacteria;p__Bacillota_A;c__Clostridia;o__Lachnospirales;f__Lachnospiraceae;g__Agathobacter;s__Agathobacter sp900549895	98.11	N/A	N/A
S116-0013-05C395	61.84	0.88	d__Bacteria;p__Bacillota_A;c__Clostridia;o__Oscillospirales;f__Oscillospiraceae;g__F23-B02;s__F23-B02 sp003533405	97.17	N/A	N/A
S116-0013-05C402	100	0.65	d__Bacteria;p__Bacillota_A;c__Clostridia;o__Lachnospirales;f__Lachnospiraceae;g__Butyrivibrio_A;s__Butyrivibrio_A crossotus	98.38	N/A	N/A
S116-0013-05C4230	91.22	0.39	d__Bacteria;p__Bacillota_A;c__Clostridia;o__Lachnospirales;f__Lachnospiraceae;g__Roseburia;s__Roseburia sp900753715	97.43	N/A	N/A
S116-0013-05C43	80.48	1.18	d__Bacteria;p__Pseudomonadota;c__Gammaproteobacteria;o__Burkholderiales;f__Burkholderiaceae_A;g__Duodenibacillus;s__Duodenibacillus massiliensis	98.66	N/A	N/A
S116-0013-05C446	99.94	0	d__Bacteria;p__Bacillota_A;c__Clostridia;o__Oscillospirales;f__Ruminococcaceae;g__UMGS363;s__UMGS363 sp900768245	97.91	N/A	N/A
S116-0013-05C4744	73.33	0.65	d__Bacteria;p__Bacillota_A;c__Clostridia;o__Christensenellales;f__Pumilibacteraceae;g__UMGS1795;s__UMGS1795 sp934229275	97.81	N/A	N/A
S116-0013-05C485	92.65	0.06	d__Bacteria;p__Bacteroidota;c__Bacteroidia;o__Bacteroidales;f__Bacteroidaceae;g__Phocaeicola;s__Phocaeicola sp000434735	97.28	N/A	N/A
S116-0013-05C500	85.12	3.58	d__Bacteria;p__Bacillota_A;c__Clostridia;o__Clostridiales;f__Clostridiaceae;g__Clostridium;s__Clostridium sp001916075	98.68	N/A	N/A
S116-0013-05C533	99.52	0.06	d__Bacteria;p__Cyanobacteriota;c__Vampirovibrionia;o__Gastranaerophilales;f__Gastranaerophilaceae;g__Zag111;s__Zag111 sp002103105	95.34	N/A	N/A
S116-0013-05C5438	91.28	1.8	d__Bacteria;p__Bacillota;c__Bacilli;o__RF39;f__UBA660;g__UBA6448;s__UBA6448 sp934097085	95.46	N/A	N/A
S116-0013-05C562	94.82	0.28	d__Bacteria;p__Bacillota_A;c__Clostridia;o__Oscillospirales;f__CAG-272;g__CAG-390;s__CAG-390 sp000437015	99.24	N/A	N/A
S116-0013-05C581	93.01	2.94	d__Bacteria;p__Bacillota_A;c__Clostridia;o__Christensenellales;f__Borkfalkiaceae;g__UBA10281;s__UBA10281 sp900554485	98.83	N/A	N/A
S116-0013-05C5899	98.15	0.6	d__Bacteria;p__Bacillota;c__Bacilli;o__RF39;f__UBA660;g__CAG-611;s__CAG-611 sp900552235	97.62	N/A	N/A
S116-0013-05C6	85.51	1.29	d__Bacteria;p__Bacillota_A;c__Clostridia;o__Lachnospirales;f__Lachnospiraceae;g__RUG11200;s__	N/A	0.91253	GCA_902766825.1
S116-0013-05C604	92.85	1.35	d__Bacteria;p__Bacillota_A;c__Clostridia;o__Lachnospirales;f__Lachnospiraceae;g__CAG-303;s__CAG-303 sp900539455	97.78	N/A	N/A
S116-0013-05C6111	52.81	0.81	d__Bacteria;p__Bacillota_A;c__Clostridia;o__Lachnospirales;f__Lachnospiraceae;g__Faecalimonas;s__Faecalimonas umbilicata	98.07	N/A	N/A
S116-0013-05C620	84.42	2.72	d__Bacteria;p__Pseudomonadota;c__Gammaproteobacteria;o__Burkholderiales;f__Burkholderiaceae_A;g__Duodenibacillus;s__Duodenibacillus sp900544335	98.09	N/A	N/A
S116-0013-05C671	85.15	1.68	d__Bacteria;p__Bacillota_A;c__Clostridia;o__Lachnospirales;f__Lachnospiraceae;g__CAG-95;s__CAG-95 sp000438155	98.1	N/A	N/A
S116-0013-05C70	91.56	1.13	d__Bacteria;p__Bacillota;c__Bacilli;o__RFN20;f__CAG-288;g__CAG-568;s__CAG-568 sp000434395	97.5	N/A	N/A
S116-0013-05C723	78.49	0.48	d__Bacteria;p__Bacillota_A;c__Clostridia;o__Oscillospirales;f__Ruminococcaceae;g__Angelakisella;s__Angelakisella sp900547385	97.81	N/A	N/A
S116-0013-05C744	56.39	0.8	d__Bacteria;p__Bacillota_A;c__Clostridia;o__Lachnospirales;f__Lachnospiraceae;g__Butyribacter;s__Butyribacter sp022774505	98.52	N/A	N/A
S116-0013-05C753	91.52	0.74	d__Bacteria;p__Bacillota;c__Bacilli;o__RF39;f__UBA660;g__HGM10857;s__HGM10857 sp900557305	98.5	N/A	N/A
S116-0013-05C8171	85.67	0.94	d__Bacteria;p__Bacillota_A;c__Clostridia;o__Oscillospirales;f__Acutalibacteraceae;g__Ruminococcus_E;s__Ruminococcus_E sp003438075	96.05	N/A	N/A
S116-0013-05C840	99.98	0.26	d__Bacteria;p__Fusobacteriota;c__Fusobacteriia;o__Fusobacteriales;f__Fusobacteriaceae;g__Fusobacterium_A;s__Fusobacterium_A mortiferum	98.71	N/A	N/A
S116-0013-05C854	95.96	0.07	d__Bacteria;p__Bacillota_A;c__Clostridia;o__Oscillospirales;f__Ruminococcaceae;g__UMGS363;s__UMGS363 sp900541495	98.99	N/A	N/A
S116-0013-05C897	81.67	0.77	d__Bacteria;p__Bacillota_A;c__Clostridia;o__Oscillospirales;f__Oscillospiraceae;g__ER4;s__ER4 sp000765235	96.88	N/A	N/A
S116-0013-05C90	97.5	2.28	d__Bacteria;p__Bacillota_A;c__Clostridia;o__Lachnospirales;f__Lachnospiraceae;g__CAG-791;s__CAG-791 sp000431495	97.39	N/A	N/A
S116-0014-05C106	98.89	0.08	d__Bacteria;p__Bacteroidota;c__Bacteroidia;o__Bacteroidales;f__Bacteroidaceae;g__Prevotella;s__Prevotella sp002299635	98.55	N/A	N/A
S116-0014-05C1134	99.46	0.04	d__Bacteria;p__Bacteroidota;c__Bacteroidia;o__Bacteroidales;f__Bacteroidaceae;g__Alloprevotella;s__Alloprevotella sp900540885	97.86	N/A	N/A
S116-0014-05C12232	99.69	2.45	d__Bacteria;p__Spirochaetota;c__Spirochaetia;o__Treponematales;f__Treponemataceae;g__Treponema_D;s__Treponema_D sp900541945	97.91	N/A	N/A
S116-0014-05C1290	82.3	2.4	d__Bacteria;p__Bacteroidota;c__Bacteroidia;o__Bacteroidales;f__UBA932;g__Cryptobacteroides;s__Cryptobacteroides sp000433355	97.84	N/A	N/A
S116-0014-05C130	99.66	0.03	d__Bacteria;p__Bacteroidota;c__Bacteroidia;o__Bacteroidales;f__Bacteroidaceae;g__Prevotella;s__Prevotella sp900762125	98.76	N/A	N/A
S116-0014-05C170	91.68	0.37	d__Bacteria;p__Bacillota_A;c__Clostridia;o__Clostridiales;f__Clostridiaceae;g__Clostridium;s__Clostridium sp900540255	98.82	N/A	N/A
S116-0014-05C191	81.44	0.77	d__Bacteria;p__Bacteroidota;c__Bacteroidia;o__Bacteroidales;f__Bacteroidaceae;g__Prevotella;s__Prevotella sp000436035	98	N/A	N/A
S116-0014-05C194	80.96	1.66	d__Bacteria;p__Bacillota_A;c__Clostridia;o__Lachnospirales;f__Lachnospiraceae;g__Agathobacter;s__Agathobacter faecis	97.72	N/A	N/A
S116-0014-05C201	75.53	0.03	d__Bacteria;p__Bacteroidota;c__Bacteroidia;o__Bacteroidales;f__Bacteroidaceae;g__UBA4334;s__UBA4334 sp934293005	97.07	N/A	N/A
S116-0014-05C2080	92.88	0.67	d__Bacteria;p__Bacteroidota;c__Bacteroidia;o__Bacteroidales;f__Bacteroidaceae;g__Prevotella;s__Prevotella sp003447235	97.92	N/A	N/A
S116-0014-05C2121	86.28	1.27	d__Bacteria;p__Bacillota_A;c__Clostridia;o__Lachnospirales;f__Lachnospiraceae;g__Coprococcus;s__Coprococcus eutactus_A	98.21	N/A	N/A
S116-0014-05C227	52.88	1.74	d__Bacteria;p__Bacteroidota;c__Bacteroidia;o__Bacteroidales;f__Muribaculaceae;g__Limisoma;s__Limisoma sp000437795	97.6	N/A	N/A
S116-0014-05C2314	67.31	0.82	d__Bacteria;p__Bacillota_A;c__Clostridia;o__Oscillospirales;f__Acutalibacteraceae;g__UBA737;s__UBA737 sp002451855	95.03	N/A	N/A
S116-0014-05C233	99.93	0.31	d__Bacteria;p__Cyanobacteriota;c__Vampirovibrionia;o__Gastranaerophilales;f__Gastranaerophilaceae;g__Zag111;s__Zag111 sp002102825	98.89	N/A	N/A
S116-0014-05C2360	87.17	0.05	d__Bacteria;p__Pseudomonadota;c__Alphaproteobacteria;o__Rs-D84;f__CACZYB01;g__CACZYB01;s__CACZYB01 sp016297965	97.87	N/A	N/A
S116-0014-05C240	100	0	d__Bacteria;p__Pseudomonadota;c__Gammaproteobacteria;o__Enterobacterales;f__Enterobacteriaceae;g__Escherichia;s__Escherichia coli	96.72	N/A	N/A
S116-0014-05C2595	86.12	1.93	d__Bacteria;p__Bacillota_A;c__Clostridia;o__Oscillospirales;f__Acutalibacteraceae;g__Fimenecus;s__Fimenecus sp000432435	99.42	N/A	N/A
S116-0014-05C31	72.05	2.48	d__Bacteria;p__Bacillota_A;c__Clostridia;o__Lachnospirales;f__Lachnospiraceae;g__Coprococcus;s__Coprococcus sp000433075	98.69	N/A	N/A
S116-0014-05C3300	76.23	1.24	d__Bacteria;p__Bacteroidota;c__Bacteroidia;o__Bacteroidales;f__Bacteroidaceae;g__Prevotella;s__Prevotella sp000434975	97.03	N/A	N/A
S116-0014-05C37	80.38	1.91	d__Bacteria;p__Bacillota_A;c__Clostridia;o__Lachnospirales;f__Lachnospiraceae;g__Agathobacter;s__Agathobacter sp900549895	98.11	N/A	N/A
S116-0014-05C40632	87.43	0.81	d__Bacteria;p__Bacillota_A;c__Clostridia;o__Oscillospirales;f__Acutalibacteraceae;g__Ruminococcus_E;s__Ruminococcus_E bromii_B	97.44	N/A	N/A
S116-0014-05C423	61.75	0.14	d__Bacteria;p__Pseudomonadota;c__Alphaproteobacteria;o__RF32;f__CAG-239;g__RUG410;s__RUG410 sp900553115	96.49	N/A	N/A
S116-0014-05C426	99.96	0.1	d__Bacteria;p__Bacillota;c__Bacilli;o__Lactobacillales;f__Streptococcaceae;g__Streptococcus;s__Streptococcus lutetiensis	99.31	N/A	N/A
S116-0014-05C43	99.98	1.8	d__Bacteria;p__Pseudomonadota;c__Gammaproteobacteria;o__Burkholderiales;f__Burkholderiaceae_A;g__Duodenibacillus;s__Duodenibacillus massiliensis	98.66	N/A	N/A
S116-0014-05C46	68.13	1.06	d__Bacteria;p__Bacteroidota;c__Bacteroidia;o__Bacteroidales;f__Bacteroidaceae;g__Prevotella;s__Prevotella sp002251295	97.62	N/A	N/A
S116-0014-05C4635	63.54	1.16	d__Bacteria;p__Bacteroidota;c__Bacteroidia;o__Bacteroidales;f__Muribaculaceae;g__Sodaliphilus;s__Sodaliphilus sp004557565	96.51	N/A	N/A
S116-0014-05C4856	93.18	0.03	d__Bacteria;p__Bacteroidota;c__Bacteroidia;o__Bacteroidales;f__Bacteroidaceae;g__Prevotella;s__Prevotella sp900543975	97.74	N/A	N/A
S116-0014-05C49	73.49	0.94	d__Bacteria;p__Bacillota_C;c__Negativicutes;o__Veillonellales;f__Megasphaeraceae;g__Megasphaera;s__Megasphaera sp934193515	98.09	N/A	N/A
S116-0014-05C51419	65.5	0.09	d__Bacteria;p__Bacillota_C;c__Negativicutes;o__Veillonellales;f__Dialisteraceae;g__Dialister;s__Dialister sp000434475	96.33	N/A	N/A
S116-0014-05C521	99.55	0.14	d__Bacteria;p__Bacteroidota;c__Bacteroidia;o__Bacteroidales;f__Bacteroidaceae;g__Prevotella;s__Prevotella sp934230115	98.25	N/A	N/A
S116-0014-05C525	66.39	0.19	d__Bacteria;p__Bacteroidota;c__Bacteroidia;o__Bacteroidales;f__Bacteroidaceae;g__Prevotella;s__Prevotella sp002251385	97.47	N/A	N/A
S116-0014-05C54	92.63	1.7	d__Bacteria;p__Bacteroidota;c__Bacteroidia;o__Bacteroidales;f__Bacteroidaceae;g__Alloprevotella;s__Alloprevotella sp900541575	98.27	N/A	N/A
S116-0014-05C547	88.25	0.04	d__Bacteria;p__Bacteroidota;c__Bacteroidia;o__Bacteroidales;f__Bacteroidaceae;g__Prevotella;s__Prevotella sp900290275	97.1	N/A	N/A
S116-0014-05C6678	68.31	2.23	d__Bacteria;p__Bacillota;c__Bacilli;o__RF39;f__UBA660;g__CAG-605;s__CAG-605 sp934090775	98.38	N/A	N/A
S116-0014-05C683	92.81	0.01	d__Bacteria;p__Bacteroidota;c__Bacteroidia;o__Bacteroidales;f__Bacteroidaceae;g__Prevotella;s__Prevotella sp900546575	97.39	N/A	N/A
S116-0014-05C70	91.73	1.79	d__Bacteria;p__Bacillota;c__Bacilli;o__RFN20;f__CAG-288;g__CAG-568;s__CAG-568 sp000434395	97.5	N/A	N/A
S116-0014-05C80	93.37	1.32	d__Bacteria;p__Pseudomonadota;c__Alphaproteobacteria;o__RF32;f__CAG-239;g__RUG410;s__RUG410 sp900769705	98.56	N/A	N/A
S116-0014-05C81	98.87	0.38	d__Bacteria;p__Spirochaetota;c__Spirochaetia;o__Treponematales;f__Treponemataceae;g__Treponema_D;s__Treponema_D succinifaciens	98.16	N/A	N/A
S116-0014-05C90	89.52	3.11	d__Bacteria;p__Bacillota_A;c__Clostridia;o__Lachnospirales;f__Lachnospiraceae;g__CAG-791;s__CAG-791 sp000431495	97.39	N/A	N/A
S116-0014-05C9578	51.81	0.58	d__Bacteria;p__Bacteroidota;c__Bacteroidia;o__Bacteroidales;f__Bacteroidaceae;g__UBA4372;s__UBA4372 sp900543815	97.62	N/A	N/A
S116-0015-05C1092	62	1.46	d__Bacteria;p__Bacillota_A;c__Clostridia;o__Oscillospirales;f__Acutalibacteraceae;g__CAG-177;s__CAG-177 sp003538135	97.89	N/A	N/A
S116-0015-05C114855	81.93	0.04	d__Bacteria;p__Bacteroidota;c__Bacteroidia;o__Bacteroidales;f__Bacteroidaceae;g__Prevotella;s__Prevotella sp022788105	98.5	N/A	N/A
S116-0015-05C134575	81.17	0.36	d__Bacteria;p__Bacillota_A;c__Clostridia;o__Oscillospirales;f__Ruminococcaceae;g__Faecalibacterium;s__Faecalibacterium hattorii	97.82	N/A	N/A
S116-0015-05C1297	99.8	1.09	d__Bacteria;p__Bacillota_A;c__Clostridia;o__Lachnospirales;f__Lachnospiraceae;g__Lachnospira;s__Lachnospira sp003537285	96.46	N/A	N/A
S116-0015-05C1350	86.73	2.65	d__Bacteria;p__Pseudomonadota;c__Gammaproteobacteria;o__Enterobacterales;f__Enterobacteriaceae;g__Citrobacter;s__Citrobacter freundii	98.82	N/A	N/A
S116-0015-05C13862	68.01	0.01	d__Bacteria;p__Bacteroidota;c__Bacteroidia;o__Bacteroidales;f__Bacteroidaceae;g__Prevotella;s__Prevotella sp900546535	97.16	N/A	N/A
S116-0015-05C140	99.99	0.09	d__Bacteria;p__Bacteroidota;c__Bacteroidia;o__Bacteroidales;f__Bacteroidaceae;g__Phocaeicola;s__Phocaeicola vulgatus	98.51	N/A	N/A
S116-0015-05C141	81.61	0.47	d__Bacteria;p__Bacteroidota;c__Bacteroidia;o__Bacteroidales;f__Bacteroidaceae;g__UBA6398;s__UBA6398 sp900550635	98.32	N/A	N/A
S116-0015-05C1426	76.57	0.89	d__Bacteria;p__Bacillota_A;c__Clostridia;o__Oscillospirales;f__Acutalibacteraceae;g__Fimenecus;s__Fimenecus sp000432435	99.42	N/A	N/A
S116-0015-05C1612	54.28	0.42	d__Bacteria;p__Bacillota_A;c__Clostridia;o__Lachnospirales;f__Lachnospiraceae;g__Roseburia;s__Roseburia inulinivorans	97.22	N/A	N/A
S116-0015-05C1701	97.55	1.81	d__Bacteria;p__Bacillota_A;c__Clostridia;o__Oscillospirales;f__Oscillospiraceae;g__CAG-170;s__CAG-170 sp900548625	97.99	N/A	N/A
S116-0015-05C176	52.66	1.02	d__Bacteria;p__Bacillota_A;c__Clostridia;o__Lachnospirales;f__Lachnospiraceae;g__CAG-194;s__CAG-194 sp000432915	98.73	N/A	N/A
S116-0015-05C191	99.97	0.82	d__Bacteria;p__Bacteroidota;c__Bacteroidia;o__Bacteroidales;f__Bacteroidaceae;g__Prevotella;s__Prevotella sp000436035	98	N/A	N/A
S116-0015-05C1932	54.87	0.22	d__Bacteria;p__Bacteroidota;c__Bacteroidia;o__Bacteroidales;f__Bacteroidaceae;g__Bacteroides;s__Bacteroides ovatus	98.82	N/A	N/A
S116-0015-05C194	99.35	0.16	d__Bacteria;p__Bacillota_A;c__Clostridia;o__Lachnospirales;f__Lachnospiraceae;g__Agathobacter;s__Agathobacter faecis	97.72	N/A	N/A
S116-0015-05C2121	100	0.57	d__Bacteria;p__Bacillota_A;c__Clostridia;o__Lachnospirales;f__Lachnospiraceae;g__Coprococcus;s__Coprococcus eutactus_A	98.21	N/A	N/A
S116-0015-05C2214	60.15	1.34	d__Bacteria;p__Bacillota_A;c__Clostridia;o__Oscillospirales;f__Acutalibacteraceae;g__CAG-177;s__CAG-177 sp000431775	97.96	N/A	N/A
S116-0015-05C227	99.94	0.08	d__Bacteria;p__Bacteroidota;c__Bacteroidia;o__Bacteroidales;f__Muribaculaceae;g__Limisoma;s__Limisoma sp000437795	97.6	N/A	N/A
S116-0015-05C240	93.9	0.25	d__Bacteria;p__Pseudomonadota;c__Gammaproteobacteria;o__Enterobacterales;f__Enterobacteriaceae;g__Escherichia;s__Escherichia coli	96.72	N/A	N/A
S116-0015-05C274	99.91	7	d__Bacteria;p__Bacteroidota;c__Bacteroidia;o__Bacteroidales;f__Rikenellaceae;g__Alistipes;s__Alistipes shahii	98.74	N/A	N/A
S116-0015-05C2838	51.91	0.02	d__Bacteria;p__Bacteroidota;c__Bacteroidia;o__Bacteroidales;f__Bacteroidaceae;g__Prevotella;s__Prevotella hominis	96.99	N/A	N/A
S116-0015-05C2922	100	3.79	d__Bacteria;p__Bacillota_A;c__Clostridia;o__Lachnospirales;f__Lachnospiraceae;g__CAG-510;s__CAG-510 sp000434615	98.4	N/A	N/A
S116-0015-05C3269	99.98	0.09	d__Bacteria;p__Bacteroidota;c__Bacteroidia;o__Bacteroidales;f__Muribaculaceae;g__CAG-873;s__CAG-873 sp001701165	98.45	N/A	N/A
S116-0015-05C3379	81.84	0.14	d__Bacteria;p__Bacillota_A;c__Clostridia;o__Oscillospirales;f__Acutalibacteraceae;g__Ruminococcus_E;s__Ruminococcus_E bromii_B	97.74	N/A	N/A
S116-0015-05C35195	66.56	0.5	d__Bacteria;p__Bacillota_A;c__Clostridia;o__Oscillospirales;f__Ruminococcaceae;g__Angelakisella;s__Angelakisella sp004557855	97.8	N/A	N/A
S116-0015-05C358	98.91	0	d__Bacteria;p__Bacillota_A;c__Clostridia;o__Lachnospirales;f__Lachnospiraceae;g__Agathobacter;s__Agathobacter sp900543445	96.95	N/A	N/A
S116-0015-05C3690	94.05	0.32	d__Bacteria;p__Bacillota_A;c__Clostridia;o__Oscillospirales;f__Ruminococcaceae;g__Faecalibacterium;s__Faecalibacterium sp934511465	97.38	N/A	N/A
S116-0015-05C3920	78.92	0.6	d__Bacteria;p__Bacillota_A;c__Clostridia;o__Oscillospirales;f__Oscillospiraceae;g__Vescimonas;s__Vescimonas sp003539495	98.03	N/A	N/A
S116-0015-05C398	95.86	2.06	d__Bacteria;p__Bacillota_A;c__Clostridia;o__Lachnospirales;f__Lachnospiraceae;g__Acetatifactor;s__Acetatifactor sp900066565	97.56	N/A	N/A
S116-0015-05C402	94.44	0.33	d__Bacteria;p__Bacillota_A;c__Clostridia;o__Lachnospirales;f__Lachnospiraceae;g__Butyrivibrio_A;s__Butyrivibrio_A crossotus	98.38	N/A	N/A
S116-0015-05C41	79.63	2.39	d__Bacteria;p__Bacillota_A;c__Clostridia;o__Oscillospirales;f__CAG-272;g__CAG-390;s__CAG-390 sp900753295	98.41	N/A	N/A
S116-0015-05C426	82.36	3.37	d__Bacteria;p__Bacillota;c__Bacilli;o__Lactobacillales;f__Streptococcaceae;g__Streptococcus;s__Streptococcus lutetiensis	99.31	N/A	N/A
S116-0015-05C4276	68.89	0.12	d__Bacteria;p__Bacillota_A;c__Clostridia;o__Oscillospirales;f__Oscillospiraceae;g__Vescimonas;s__Vescimonas sp000435975	98.48	N/A	N/A
S116-0015-05C43	100	0.02	d__Bacteria;p__Pseudomonadota;c__Gammaproteobacteria;o__Burkholderiales;f__Burkholderiaceae_A;g__Duodenibacillus;s__Duodenibacillus massiliensis	98.66	N/A	N/A
S116-0015-05C446	99.95	0.21	d__Bacteria;p__Bacillota_A;c__Clostridia;o__Oscillospirales;f__Ruminococcaceae;g__UMGS363;s__UMGS363 sp900768245	97.91	N/A	N/A
S116-0015-05C448	93.08	0.12	d__Bacteria;p__Bacillota_A;c__Clostridia;o__Christensenellales;f__Borkfalkiaceae;g__UBA7597;s__UBA7597 sp900542935	97.88	N/A	N/A
S116-0015-05C491	92.49	0.12	d__Bacteria;p__Bacteroidota;c__Bacteroidia;o__Bacteroidales;f__Bacteroidaceae;g__Bacteroides;s__Bacteroides uniformis	98.25	N/A	N/A
S116-0015-05C493	64.26	0.15	d__Bacteria;p__Bacillota_A;c__Clostridia;o__Oscillospirales;f__Butyricicoccaceae;g__Agathobaculum;s__Agathobaculum sp003481705	96.45	N/A	N/A
S116-0015-05C5785	74.56	5.06	d__Bacteria;p__Bacillota_A;c__Clostridia;o__Oscillospirales;f__Oscillospiraceae;g__Vescimonas;s__Vescimonas sp900545495	98.1	N/A	N/A
S116-0015-05C581	95.9	0.01	d__Bacteria;p__Bacillota_A;c__Clostridia;o__Christensenellales;f__Borkfalkiaceae;g__UBA10281;s__UBA10281 sp900554485	98.83	N/A	N/A
S116-0015-05C6085	88.39	0.9	d__Bacteria;p__Bacteroidota;c__Bacteroidia;o__Bacteroidales;f__Bacteroidaceae;g__Alloprevotella;s__Alloprevotella sp900539625	97.58	N/A	N/A
S116-0015-05C620	92.96	0.41	d__Bacteria;p__Pseudomonadota;c__Gammaproteobacteria;o__Burkholderiales;f__Burkholderiaceae_A;g__Duodenibacillus;s__Duodenibacillus sp900544335	98.09	N/A	N/A
S116-0015-05C6398	85.8	0.81	d__Bacteria;p__Bacillota_A;c__Clostridia;o__Lachnospirales;f__Lachnospiraceae;g__Agathobacter;s__Agathobacter rectalis	97.43	N/A	N/A
S116-0015-05C671	85.25	0.03	d__Bacteria;p__Bacillota_A;c__Clostridia;o__Lachnospirales;f__Lachnospiraceae;g__CAG-95;s__CAG-95 sp000438155	98.1	N/A	N/A
S116-0015-05C6719	53.32	0.02	d__Bacteria;p__Bacteroidota;c__Bacteroidia;o__Bacteroidales;f__Barnesiellaceae;g__Barnesiella;s__Barnesiella intestinihominis	98.37	N/A	N/A
S116-0015-05C674	87.47	0.41	d__Bacteria;p__Bacillota_A;c__Clostridia;o__Lachnospirales;f__Lachnospiraceae;g__Roseburia;s__Roseburia hominis	98.13	N/A	N/A
S116-0015-05C69222	86.36	0.22	d__Bacteria;p__Bacillota_C;c__Negativicutes;o__Veillonellales;f__Dialisteraceae;g__Dialister;s__Dialister sp000434475	96.33	N/A	N/A
S116-0015-05C743	72.83	1.98	d__Bacteria;p__Bacteroidota;c__Bacteroidia;o__Bacteroidales;f__Tannerellaceae;g__Parabacteroides;s__Parabacteroides distasonis	98.66	N/A	N/A
S116-0015-05C75	83.08	0.98	d__Bacteria;p__Bacteroidota;c__Bacteroidia;o__Bacteroidales;f__Marinifilaceae;g__Odoribacter;s__Odoribacter splanchnicus	99.22	N/A	N/A
S116-0015-05C78	77.76	0.61	d__Bacteria;p__Pseudomonadota;c__Gammaproteobacteria;o__Enterobacterales;f__Enterobacteriaceae;g__Klebsiella;s__Klebsiella quasipneumoniae	96.52	N/A	N/A
S116-0015-05C8104	75.01	2.66	d__Bacteria;p__Bacillota_A;c__Clostridia;o__Oscillospirales;f__Oscillospiraceae;g__Vescimonas;s__Vescimonas sp900550585	98.39	N/A	N/A
S116-0015-05C8597	68.24	0.06	d__Bacteria;p__Bacillota_A;c__Clostridia;o__Christensenellales;f__Pumilibacteraceae;g__UMGS1795;s__UMGS1795 sp900555125	98.05	N/A	N/A
S116-0015-05C868	91.42	1.06	d__Bacteria;p__Bacteroidota;c__Bacteroidia;o__Bacteroidales;f__UBA932;g__Cryptobacteroides;s__Cryptobacteroides sp900544195	97.82	N/A	N/A
S116-0015-05C8785	95.98	0.53	d__Bacteria;p__Bacillota_A;c__Clostridia;o__Christensenellales;f__CAG-314;g__Fimimonas;s__Fimimonas sp003537755	97.29	N/A	N/A
S116-0015-05C88275	96.53	1.14	d__Bacteria;p__Bacillota;c__Bacilli;o__Erysipelotrichales;f__Erysipelotrichaceae;g__UBA636;s__UBA636 sp900546285	95.62	N/A	N/A
S116-0015-05C883	90.28	0.44	d__Bacteria;p__Bacteroidota;c__Bacteroidia;o__Bacteroidales;f__Rikenellaceae;g__Alistipes;s__Alistipes finegoldii	98.51	N/A	N/A
S116-0015-05C897	92.62	1.21	d__Bacteria;p__Bacillota_A;c__Clostridia;o__Oscillospirales;f__Oscillospiraceae;g__ER4;s__ER4 sp000765235	96.88	N/A	N/A
S116-0015-05C904	65.58	0.94	d__Bacteria;p__Bacillota_A;c__Clostridia;o__Oscillospirales;f__Acutalibacteraceae;g__CAG-488;s__CAG-488 sp000434915	98.37	N/A	N/A
S116-0015-05C9377	80.25	2.46	d__Archaea;p__Thermoplasmatota;c__Thermoplasmata;o__Methanomassiliicoccales;f__Methanomethylophilaceae;g__UBA71;s__	N/A	0.95543	N/A
S116-0015-05C9545	100	0.07	d__Bacteria;p__Bacillota_A;c__Clostridia;o__Oscillospirales;f__Ruminococcaceae;g__Ruminiclostridium_E;s__Ruminiclostridium_E siraeum	96.57	N/A	N/A
S116-0015-05C9604	99.75	0.56	d__Bacteria;p__Cyanobacteriota;c__Vampirovibrionia;o__Gastranaerophilales;f__Gastranaerophilaceae;g__UBA6984;s__UBA6984 sp900550295	99.09	N/A	N/A
S116-0015-05C9748	53.22	0.01	d__Bacteria;p__Bacteroidota;c__Bacteroidia;o__Bacteroidales;f__Bacteroidaceae;g__Prevotella;s__Prevotella copri_A	96.41	N/A	N/A
S116-0016-05C10544	90.15	0.39	d__Bacteria;p__Bacteroidota;c__Bacteroidia;o__Bacteroidales;f__UBA932;g__Cryptobacteroides;s__Cryptobacteroides sp900546925	96.31	N/A	N/A
S116-0016-05C10748	91.76	0.32	d__Bacteria;p__Bacteroidota;c__Bacteroidia;o__Bacteroidales;f__Muribaculaceae;g__Sodaliphilus;s__Sodaliphilus sp004557565	96.51	N/A	N/A
S116-0016-05C1246	74.32	0.18	d__Bacteria;p__Bacteroidota;c__Bacteroidia;o__Bacteroidales;f__Bacteroidaceae;g__Prevotella;s__Prevotella sp002251385	97.47	N/A	N/A
S116-0016-05C1270	99.71	0.85	d__Bacteria;p__Bacteroidota;c__Bacteroidia;o__Bacteroidales;f__Bacteroidaceae;g__Prevotella;s__Prevotella sp900548195	96.5	N/A	N/A
S116-0016-05C1361	82.68	1.46	d__Bacteria;p__Bacillota_A;c__Clostridia;o__Lachnospirales;f__Lachnospiraceae;g__Lachnospira;s__Lachnospira eligens_A	98.35	N/A	N/A
S116-0016-05C1539	73.26	0.04	d__Bacteria;p__Bacteroidota;c__Bacteroidia;o__Bacteroidales;f__Bacteroidaceae;g__Prevotella;s__Prevotella sp002265625	96.81	N/A	N/A
S116-0016-05C1554	83.01	0.14	d__Bacteria;p__Bacteroidota;c__Bacteroidia;o__Bacteroidales;f__Bacteroidaceae;g__Prevotella;s__Prevotella stercorea	96.96	N/A	N/A
S116-0016-05C1596	82.43	0.13	d__Bacteria;p__Bacteroidota;c__Bacteroidia;o__Bacteroidales;f__Bacteroidaceae;g__Alloprevotella;s__Alloprevotella sp900542795	97.93	N/A	N/A
S116-0016-05C175	91.29	0.58	d__Bacteria;p__Pseudomonadota;c__Gammaproteobacteria;o__Burkholderiales;f__Burkholderiaceae_A;g__Sutterella;s__Sutterella sp900770335	99.49	N/A	N/A
S116-0016-05C1826	84.07	0.23	d__Bacteria;p__Bacteroidota;c__Bacteroidia;o__Bacteroidales;f__Bacteroidaceae;g__Prevotella;s__Prevotella sp900313215	97.58	N/A	N/A
S116-0016-05C1837	68.95	0.09	d__Bacteria;p__Bacteroidota;c__Bacteroidia;o__Bacteroidales;f__Bacteroidaceae;g__Prevotella;s__Prevotella sp900543975	97.74	N/A	N/A
S116-0016-05C191	93.55	1.08	d__Bacteria;p__Bacteroidota;c__Bacteroidia;o__Bacteroidales;f__Bacteroidaceae;g__Prevotella;s__Prevotella sp000436035	98	N/A	N/A
S116-0016-05C19614	74.19	1.76	d__Bacteria;p__Cyanobacteriota;c__Vampirovibrionia;o__Gastranaerophilales;f__Gastranaerophilaceae;g__CAG-196;s__CAG-196 sp934754515	95.27	N/A	N/A
S116-0016-05C2033	63.64	0.37	d__Bacteria;p__Bacteroidota;c__Bacteroidia;o__Bacteroidales;f__Bacteroidaceae;g__Prevotella;s__Prevotella sp000434975	97.03	N/A	N/A
S116-0016-05C22386	55.37	0.68	d__Bacteria;p__Bacillota_A;c__Clostridia;o__TANB77;f__CAG-508;g__CAG-269;s__CAG-269 sp000435535	97	N/A	N/A
S116-0016-05C2508	66.14	0.01	d__Bacteria;p__Bacteroidota;c__Bacteroidia;o__Bacteroidales;f__Bacteroidaceae;g__Prevotella;s__Prevotella sp900557405	97.89	N/A	N/A
S116-0016-05C256	65.36	1.99	d__Bacteria;p__Bacillota_A;c__Clostridia;o__Lachnospirales;f__Anaerotignaceae;g__Anaerotignum;s__Anaerotignum faecicola	97.83	N/A	N/A
S116-0016-05C2922	90.36	0.38	d__Bacteria;p__Bacillota_A;c__Clostridia;o__Lachnospirales;f__Lachnospiraceae;g__CAG-510;s__CAG-510 sp000434615	98.4	N/A	N/A
S116-0016-05C3078	85.77	0	d__Bacteria;p__Bacteroidota;c__Bacteroidia;o__Bacteroidales;f__Bacteroidaceae;g__Alloprevotella;s__Alloprevotella timonensis	96.93	N/A	N/A
S116-0016-05C347	69.27	0.48	d__Bacteria;p__Bacillota_A;c__Clostridia;o__Oscillospirales;f__Acutalibacteraceae;g__Eubacterium_R;s__Eubacterium_R sp003526845	98.59	N/A	N/A
S116-0016-05C358	90.37	0	d__Bacteria;p__Bacillota_A;c__Clostridia;o__Lachnospirales;f__Lachnospiraceae;g__Agathobacter;s__Agathobacter sp900543445	96.95	N/A	N/A
S116-0016-05C3640	61.44	4.7	d__Bacteria;p__Bacillota_C;c__Negativicutes;o__Acidaminococcales;f__Acidaminococcaceae;g__Phascolarctobacterium_A;s__	N/A	0.99505	GCA_000434895.1
S116-0016-05C398	85.49	0.48	d__Bacteria;p__Bacillota_A;c__Clostridia;o__Lachnospirales;f__Lachnospiraceae;g__Acetatifactor;s__Acetatifactor sp900066565	97.56	N/A	N/A
S116-0016-05C402	100	0.39	d__Bacteria;p__Bacillota_A;c__Clostridia;o__Lachnospirales;f__Lachnospiraceae;g__Butyrivibrio_A;s__Butyrivibrio_A crossotus	98.38	N/A	N/A
S116-0016-05C4213	83.12	0.04	d__Bacteria;p__Bacteroidota;c__Bacteroidia;o__Bacteroidales;f__Bacteroidaceae;g__UBA4372;s__UBA4372 sp900543815	97.62	N/A	N/A
S116-0016-05C46	94.3	0.07	d__Bacteria;p__Bacteroidota;c__Bacteroidia;o__Bacteroidales;f__Bacteroidaceae;g__Prevotella;s__Prevotella sp002251295	97.62	N/A	N/A
S116-0016-05C5128	69.56	2.22	d__Bacteria;p__Bacillota_A;c__Clostridia;o__Oscillospirales;f__Ruminococcaceae;g__Faecalibacterium;s__Faecalibacterium sp934513205	97.26	N/A	N/A
S116-0016-05C598	67.55	0.01	d__Bacteria;p__Bacillota_A;c__Clostridia;o__Lachnospirales;f__Lachnospiraceae;g__UBA3282;s__UBA3282 sp934418125	98.72	N/A	N/A
S116-0016-05C608	99.53	1.39	d__Bacteria;p__Bacteroidota;c__Bacteroidia;o__Bacteroidales;f__Bacteroidaceae;g__Prevotella;s__Prevotella pectinovora	97.54	N/A	N/A
S116-0016-05C6094	93.48	0.18	d__Bacteria;p__Campylobacterota;c__Campylobacteria;o__Campylobacterales;f__Campylobacteraceae;g__Campylobacter;s__Campylobacter infans	98.29	N/A	N/A
S116-0016-05C61	86.11	0.11	d__Bacteria;p__Bacteroidota;c__Bacteroidia;o__Bacteroidales;f__Bacteroidaceae;g__Prevotella;s__Prevotella sp900556395	97.85	N/A	N/A
S116-0016-05C683	93.69	3.32	d__Bacteria;p__Bacteroidota;c__Bacteroidia;o__Bacteroidales;f__Bacteroidaceae;g__Prevotella;s__Prevotella sp900546575	97.39	N/A	N/A
S116-0016-05C7438	83.45	2.77	d__Bacteria;p__Bacillota_A;c__Clostridia;o__Lachnospirales;f__Lachnospiraceae;g__Agathobacter;s__Agathobacter sp900552085	95.7	N/A	N/A
S116-0016-05C830	85.63	7.24	d__Bacteria;p__Bacillota_A;c__Clostridia;o__Lachnospirales;f__Lachnospiraceae;g__Acetatifactor;s__Acetatifactor intestinalis	95.07	N/A	N/A
S116-0016-05C853	69.32	1.14	d__Bacteria;p__Bacteroidota;c__Bacteroidia;o__Bacteroidales;f__Bacteroidaceae;g__Prevotella;s__Prevotella sp934215545	98.08	N/A	N/A
S116-0016-05C854	99.21	0.49	d__Bacteria;p__Bacillota_A;c__Clostridia;o__Oscillospirales;f__Ruminococcaceae;g__UMGS363;s__UMGS363 sp900541495	98.99	N/A	N/A
S116-0017-05C10033	90.34	0.22	d__Bacteria;p__Bacillota_A;c__Clostridia;o__Oscillospirales;f__CAG-272;g__CAG-448;s__CAG-448 sp003150135	97.76	N/A	N/A
S116-0017-05C1036	95.88	0.25	d__Bacteria;p__Bacillota;c__Bacilli;o__RFN20;f__CAG-288;g__CAG-345;s__CAG-345 sp000433315	99.51	N/A	N/A
S116-0017-05C1038	90.92	1.67	d__Bacteria;p__Bacillota;c__Bacilli;o__RF39;f__UBA660;g__Coprovivens;s__Coprovivens sp934086145	98.57	N/A	N/A
S116-0017-05C10484	98.26	0.57	d__Bacteria;p__Cyanobacteriota;c__Vampirovibrionia;o__Gastranaerophilales;f__Gastranaerophilaceae;g__UMGS1477;s__UMGS1477 sp900552205	97.59	N/A	N/A
S116-0017-05C105	97.29	0.12	d__Bacteria;p__Pseudomonadota;c__Gammaproteobacteria;o__Burkholderiales;f__Burkholderiaceae_A;g__Sutterella;s__Sutterella wadsworthensis_A	98.86	N/A	N/A
S116-0017-05C10512	87.45	0.32	d__Bacteria;p__Bacillota;c__Bacilli;o__RF39;f__UBA660;g__RUG705;s__RUG705 sp905215635	97.5	N/A	N/A
S116-0017-05C10730	95.88	0.02	d__Bacteria;p__Verrucomicrobiota;c__Verrucomicrobiae;o__Opitutales;f__CAG-312;g__Merdousia;s__Merdousia sp002437405	95.7	N/A	N/A
S116-0017-05C1091	90.14	1.78	d__Bacteria;p__Bacillota;c__Bacilli;o__RF39;f__UBA660;g__CAJLIR01;s__CAJLIR01 sp905206805	97.89	N/A	N/A
S116-0017-05C112	99.26	0.05	d__Bacteria;p__Bacillota_A;c__Clostridia;o__Lachnospirales;f__Lachnospiraceae;g__Butyrivibrio_A;s__	N/A	0.98997	GCA_025148445.1
S116-0017-05C1123	99.99	0.13	d__Bacteria;p__Bacillota_A;c__Clostridia;o__Oscillospirales;f__Acutalibacteraceae;g__Ruminococcus_E;s__Ruminococcus_E sp934476515	96.62	N/A	N/A
S116-0017-05C1170	92.92	1.07	d__Bacteria;p__Bacteroidota;c__Bacteroidia;o__Bacteroidales;f__Tannerellaceae;g__Parabacteroides;s__Parabacteroides merdae	99.41	N/A	N/A
S116-0017-05C11779	59.43	0.13	d__Bacteria;p__Bacillota_C;c__Negativicutes;o__Acidaminococcales;f__Acidaminococcaceae;g__Phascolarctobacterium;s__Phascolarctobacterium faecium	98.85	N/A	N/A
S116-0017-05C121017	62.48	1.23	d__Bacteria;p__Fusobacteriota;c__Fusobacteriia;o__Fusobacteriales;f__Fusobacteriaceae;g__Cetobacterium_A;s__	N/A	0.99184	N/A
S116-0017-05C12332	61.37	0.26	d__Bacteria;p__Bacillota_A;c__Clostridia;o__Oscillospirales;f__Oscillospiraceae;g__CAG-170;s__CAG-170 sp000432135	98.11	N/A	N/A
S116-0017-05C13088	96.12	1.45	d__Bacteria;p__Bacillota_A;c__Clostridia;o__Oscillospirales;f__Ruminococcaceae;g__Ruminococcus_C;s__Ruminococcus_C sp000433635	96.17	N/A	N/A
S116-0017-05C1361	99.99	0.4	d__Bacteria;p__Bacillota_A;c__Clostridia;o__Lachnospirales;f__Lachnospiraceae;g__Lachnospira;s__Lachnospira eligens_A	98.35	N/A	N/A
S116-0017-05C140	99.99	0.18	d__Bacteria;p__Bacteroidota;c__Bacteroidia;o__Bacteroidales;f__Bacteroidaceae;g__Phocaeicola;s__Phocaeicola vulgatus	98.51	N/A	N/A
S116-0017-05C142545	99.93	0.46	d__Bacteria;p__Bacillota_A;c__Clostridia;o__Oscillospirales;f__Acutalibacteraceae;g__Ruminococcus_E;s__Ruminococcus_E bromii	97.91	N/A	N/A
S116-0017-05C14404	99.99	0.23	d__Bacteria;p__Bacteroidota;c__Bacteroidia;o__Bacteroidales;f__Muribaculaceae;g__Muribaculum;s__Muribaculum sp019420545	97.51	N/A	N/A
S116-0017-05C1467	69.37	0.72	d__Bacteria;p__Bacillota_A;c__Clostridia;o__Oscillospirales;f__Oscillospiraceae;g__CAG-170;s__CAG-170 sp002404795	95.4	N/A	N/A
S116-0017-05C147	97.19	0.14	d__Bacteria;p__Cyanobacteriota;c__Vampirovibrionia;o__Gastranaerophilales;f__Gastranaerophilaceae;g__Zag111;s__Zag111 sp003258735	98.34	N/A	N/A
S116-0017-05C150	95.64	0.29	d__Bacteria;p__Bacteroidota;c__Bacteroidia;o__Bacteroidales;f__Bacteroidaceae;g__Bacteroides;s__Bacteroides caccae	99.11	N/A	N/A
S116-0017-05C1518	62.08	1.64	d__Bacteria;p__Bacillota;c__Bacilli;o__RFN20;f__CAG-449;g__CAG-449;s__CAG-449 sp000432895	98.63	N/A	N/A
S116-0017-05C15323	90.31	0.01	d__Bacteria;p__Bacteroidota;c__Bacteroidia;o__Bacteroidales;f__Rikenellaceae;g__Alistipes;s__Alistipes putredinis	99.54	N/A	N/A
S116-0017-05C163	82.43	1.84	d__Bacteria;p__Bacillota_A;c__Clostridia;o__Lachnospirales;f__Lachnospiraceae;g__Roseburia;s__Roseburia intestinalis	98.56	N/A	N/A
S116-0017-05C1642	100	2.69	d__Bacteria;p__Bacillota_A;c__Clostridia;o__Clostridiales;f__Clostridiaceae;g__Clostridium;s__Clostridium saudiense	99.39	N/A	N/A
S116-0017-05C171	99.55	0.9	d__Bacteria;p__Bacillota_A;c__Clostridia;o__Lachnospirales;f__Lachnospiraceae;g__Lachnospira;s__Lachnospira sp000436475	98.26	N/A	N/A
S116-0017-05C187	99.96	1.78	d__Bacteria;p__Bacillota_A;c__Clostridia;o__Oscillospirales;f__Acutalibacteraceae;g__Pseudoruminococcus;s__Pseudoruminococcus massiliensis	98.41	N/A	N/A
S116-0017-05C194	79	0.52	d__Bacteria;p__Bacillota_A;c__Clostridia;o__Lachnospirales;f__Lachnospiraceae;g__Agathobacter;s__Agathobacter faecis	97.72	N/A	N/A
S116-0017-05C1967	97.87	2.45	d__Bacteria;p__Bacillota_A;c__Clostridia;o__TANB77;f__CAG-508;g__UMGS1781;s__UMGS1781 sp900553695	98.7	N/A	N/A
S116-0017-05C2088	52.09	0.42	d__Bacteria;p__Bacteroidota;c__Bacteroidia;o__Bacteroidales;f__Bacteroidaceae;g__Prevotella;s__Prevotella hominis	95.1	N/A	N/A
S116-0017-05C2121	100	0.57	d__Bacteria;p__Bacillota_A;c__Clostridia;o__Lachnospirales;f__Lachnospiraceae;g__Coprococcus;s__Coprococcus eutactus_A	98.21	N/A	N/A
S116-0017-05C2127	100	0.02	d__Bacteria;p__Bacillota_A;c__Clostridia;o__Oscillospirales;f__Ruminococcaceae;g__Ruminiclostridium_E;s__Ruminiclostridium_E siraeum	95.87	N/A	N/A
S116-0017-05C216	99.62	0.24	d__Bacteria;p__Bacillota_A;c__Clostridia;o__Lachnospirales;f__Lachnospiraceae;g__CAG-882;s__CAG-882 sp003486385	97.5	N/A	N/A
S116-0017-05C2172	69.24	2.24	d__Bacteria;p__Bacillota_A;c__Clostridia;o__TANB77;f__CAG-508;g__CAG-245;s__CAG-245 sp000435175	95.38	N/A	N/A
S116-0017-05C21736	86.36	2.95	d__Bacteria;p__Bacillota_A;c__Clostridia;o__TANB77;f__CAG-508;g__CAG-269;s__	N/A	0.93161	N/A
S116-0017-05C2212	92.64	3.09	d__Bacteria;p__Bacillota;c__Bacilli;o__RF39;f__UBA660;g__CAG-877;s__CAG-877 sp000433455	97.85	N/A	N/A
S116-0017-05C22140	82.4	0	d__Bacteria;p__Bacillota_A;c__Clostridia;o__Oscillospirales;f__Oscillospiraceae;g__Vescimonas;s__Vescimonas sp900554275	97.66	N/A	N/A
S116-0017-05C227	99.96	0.02	d__Bacteria;p__Bacteroidota;c__Bacteroidia;o__Bacteroidales;f__Muribaculaceae;g__Limisoma;s__Limisoma sp000437795	97.6	N/A	N/A
S116-0017-05C232	98.33	0.63	d__Bacteria;p__Bacillota_A;c__Clostridia;o__Oscillospirales;f__Acutalibacteraceae;g__Ruminococcus_E;s__Ruminococcus_E sp003526955	98.1	N/A	N/A
S116-0017-05C240	84.97	2.25	d__Bacteria;p__Pseudomonadota;c__Gammaproteobacteria;o__Enterobacterales;f__Enterobacteriaceae;g__Escherichia;s__Escherichia coli	96.72	N/A	N/A
S116-0017-05C2416	99.94	0.08	d__Bacteria;p__Bacteroidota;c__Bacteroidia;o__Bacteroidales;f__Barnesiellaceae;g__Barnesiella;s__Barnesiella intestinihominis	98.37	N/A	N/A
S116-0017-05C247	95.99	1.45	d__Bacteria;p__Pseudomonadota;c__Gammaproteobacteria;o__Enterobacterales;f__Enterobacteriaceae;g__Klebsiella;s__Klebsiella pneumoniae	99.08	N/A	N/A
S116-0017-05C2492	56.69	0.81	d__Bacteria;p__Bacteroidota;c__Bacteroidia;o__Bacteroidales;f__Bacteroidaceae;g__Bacteroides;s__Bacteroides ovatus	98.82	N/A	N/A
S116-0017-05C2595	92.59	0.74	d__Bacteria;p__Bacillota_A;c__Clostridia;o__Oscillospirales;f__Acutalibacteraceae;g__Fimenecus;s__Fimenecus sp000432435	99.42	N/A	N/A
S116-0017-05C2621	51.76	1.96	d__Bacteria;p__Bacillota;c__Bacilli;o__RF39;f__UBA660;g__CAG-605;s__CAG-605 sp000433475	97.58	N/A	N/A
S116-0017-05C2686	92.89	1.6	d__Bacteria;p__Bacillota_A;c__Clostridia;o__Oscillospirales;f__CAG-382;g__UMGS1387;s__UMGS1387 sp900551295	98.91	N/A	N/A
S116-0017-05C270	98.7	4	d__Bacteria;p__Bacillota;c__Bacilli;o__Acholeplasmatales;f__Anaeroplasmataceae;g__CAG-307;s__CAG-307 sp001916215	97.28	N/A	N/A
S116-0017-05C274	68.46	2.55	d__Bacteria;p__Bacteroidota;c__Bacteroidia;o__Bacteroidales;f__Rikenellaceae;g__Alistipes;s__Alistipes shahii	98.74	N/A	N/A
S116-0017-05C28765	99.94	0.21	d__Bacteria;p__Verrucomicrobiota;c__Verrucomicrobiae;o__Verrucomicrobiales;f__Akkermansiaceae;g__Akkermansia;s__Akkermansia muciniphila	98.7	N/A	N/A
S116-0017-05C288	95.01	3.52	d__Bacteria;p__Bacillota_A;c__Clostridia;o__Oscillospirales;f__Ruminococcaceae;g__Merdivicinus;s__Merdivicinus sp900555435	98.72	N/A	N/A
S116-0017-05C294	99.87	0.12	d__Bacteria;p__Bacillota_A;c__Clostridia;o__Oscillospirales;f__Oscillospiraceae;g__F23-B02;s__F23-B02 sp004553495	98.79	N/A	N/A
S116-0017-05C29585	96.79	1.14	d__Bacteria;p__Bacillota_A;c__Clostridia;o__Christensenellales;f__CAG-74;g__UBA11524;s__UBA11524 sp000437595	97.18	N/A	N/A
S116-0017-05C30134	90.88	1.89	d__Bacteria;p__Bacillota;c__Bacilli;o__RF39;f__UBA660;g__CAG-605;s__CAG-605 sp000433255	95.98	N/A	N/A
S116-0017-05C3057	71.54	1.69	d__Bacteria;p__Bacillota_A;c__Clostridia;o__TANB77;f__CAG-508;g__CAG-269;s__CAG-269 sp003525075	99.06	N/A	N/A
S116-0017-05C31	100	1.16	d__Bacteria;p__Bacillota_A;c__Clostridia;o__Lachnospirales;f__Lachnospiraceae;g__Coprococcus;s__Coprococcus sp000433075	98.69	N/A	N/A
S116-0017-05C3108	54	0.82	d__Bacteria;p__Bacillota_A;c__Clostridia;o__Lachnospirales;f__Lachnospiraceae;g__Copromonas;s__Copromonas sp900066535	97.58	N/A	N/A
S116-0017-05C318	69.86	1.1	d__Bacteria;p__Bacillota_A;c__Clostridia;o__Oscillospirales;f__Ruminococcaceae;g__Ruminococcus_D;s__Ruminococcus_D sp000434695	96.35	N/A	N/A
S116-0017-05C3319	56.84	1.04	d__Bacteria;p__Bacillota_A;c__Clostridia;o__Christensenellales;f__Pumilibacteraceae;g__UBA10677;s__UBA10677 sp003533505	98.45	N/A	N/A
S116-0017-05C379893	50.51	0.04	d__Bacteria;p__Bacillota_C;c__Negativicutes;o__Acidaminococcales;f__Acidaminococcaceae;g__Phascolarctobacterium;s__Phascolarctobacterium faecium	98.85	N/A	N/A
S116-0017-05C3836	60.58	2.22	d__Bacteria;p__Bacillota_A;c__Clostridia;o__Oscillospirales;f__CAG-272;g__UMGS902;s__UMGS902 sp900761025	98.92	N/A	N/A
S116-0017-05C3886	93.63	0.69	d__Bacteria;p__Bacteroidota;c__Bacteroidia;o__Bacteroidales;f__Bacteroidaceae;g__Bacteroides;s__Bacteroides cellulosilyticus	97.81	N/A	N/A
S116-0017-05C389	86.7	0.01	d__Bacteria;p__Bacillota;c__Bacilli;o__RF39;f__UBA660;g__CAG-302;s__CAG-302 sp900543825	98.09	N/A	N/A
S116-0017-05C398	99.98	4.11	d__Bacteria;p__Bacillota_A;c__Clostridia;o__Lachnospirales;f__Lachnospiraceae;g__Acetatifactor;s__Acetatifactor sp900066565	97.56	N/A	N/A
S116-0017-05C4023	94.79	0.09	d__Bacteria;p__Bacillota_A;c__Clostridia;o__Oscillospirales;f__Oscillospiraceae;g__Limivicinus;s__Limivicinus sp900547315	98.24	N/A	N/A
S116-0017-05C41	97.97	0.68	d__Bacteria;p__Bacillota_A;c__Clostridia;o__Oscillospirales;f__CAG-272;g__CAG-390;s__CAG-390 sp900753295	98.41	N/A	N/A
S116-0017-05C43	97.31	0.85	d__Bacteria;p__Pseudomonadota;c__Gammaproteobacteria;o__Burkholderiales;f__Burkholderiaceae_A;g__Duodenibacillus;s__Duodenibacillus massiliensis	98.66	N/A	N/A
S116-0017-05C43242	99.96	0.38	d__Bacteria;p__Bacillota_A;c__Clostridia;o__Lachnospirales;f__Lachnospiraceae;g__Roseburia;s__Roseburia inulinivorans	97.22	N/A	N/A
S116-0017-05C4380	94.29	2.3	d__Bacteria;p__Bacillota;c__Bacilli;o__RF39;f__UBA660;g__CAG-417;s__CAG-417 sp000432835	98.08	N/A	N/A
S116-0017-05C445	100	0.8	d__Bacteria;p__Bacillota_A;c__Clostridia;o__TANB77;f__CAG-508;g__CAG-245;s__CAG-245 sp000434195	98.23	N/A	N/A
S116-0017-05C449	93.91	2.87	d__Bacteria;p__Bacillota_A;c__Clostridia;o__Lachnospirales;f__Lachnospiraceae;g__Agathobacter;s__Agathobacter sp900552085	95.34	N/A	N/A
S116-0017-05C45238	59.95	0	d__Bacteria;p__Bacteroidota;c__Bacteroidia;o__Bacteroidales;f__Bacteroidaceae;g__Paraprevotella;s__Paraprevotella clara	97.96	N/A	N/A
S116-0017-05C4902	79.07	1.11	d__Bacteria;p__Bacillota_A;c__Clostridia;o__Oscillospirales;f__Butyricicoccaceae;g__UBA4644;s__UBA4644 sp900555855	97.73	N/A	N/A
S116-0017-05C491	92.52	0.11	d__Bacteria;p__Bacteroidota;c__Bacteroidia;o__Bacteroidales;f__Bacteroidaceae;g__Bacteroides;s__Bacteroides uniformis	98.25	N/A	N/A
S116-0017-05C49352	60.7	2.06	d__Bacteria;p__Bacillota_A;c__Clostridia;o__Christensenellales;f__UBA1242;g__UBA5893;s__	N/A	0.98235	GCA_002431905.1
S116-0017-05C504	93.64	0.07	d__Bacteria;p__Bacteroidota;c__Bacteroidia;o__Bacteroidales;f__Bacteroidaceae;g__Bacteroides;s__Bacteroides fragilis	99.13	N/A	N/A
S116-0017-05C5087	94.15	0.67	d__Bacteria;p__Bacillota_A;c__Clostridia;o__Christensenellales;f__Borkfalkiaceae;g__UBA10281;s__UBA10281 sp934271265	97.37	N/A	N/A
S116-0017-05C559	84.33	0.4	d__Bacteria;p__Bacillota_A;c__Clostridia;o__Lachnospirales;f__Lachnospiraceae;g__Lachnospira;s__Lachnospira sp900316325	98.87	N/A	N/A
S116-0017-05C5684	60.29	0.62	d__Bacteria;p__Bacillota_A;c__Clostridia;o__Lachnospirales;f__Lachnospiraceae;g__Butyribacter;s__Butyribacter intestini	98.46	N/A	N/A
S116-0017-05C57626	96.2	1.08	d__Bacteria;p__Bacillota_A;c__Clostridia;o__Oscillospirales;f__CAG-382;g__UMGS882;s__UMGS882 sp900546385	97.61	N/A	N/A
S116-0017-05C602	74.84	0.33	d__Bacteria;p__Bacillota_A;c__Clostridia;o__TANB77;f__CAG-508;g__CAG-269;s__CAG-269 sp001916005	97.55	N/A	N/A
S116-0017-05C62	94.94	1.37	d__Bacteria;p__Bacillota;c__Bacilli;o__ML615J-28;f__CAG-313;g__CAG-313;s__CAG-313 sp003539625	98.73	N/A	N/A
S116-0017-05C63884	97.59	0.14	d__Bacteria;p__Bacillota_A;c__Clostridia;o__Christensenellales;f__CAG-917;g__CAG-349;s__CAG-349 sp003539515	97.52	N/A	N/A
S116-0017-05C705	92.03	0.86	d__Bacteria;p__Bacillota;c__Bacilli;o__RF39;f__UBA660;g__Onthocola_B;s__Onthocola_B sp900551525	98.02	N/A	N/A
S116-0017-05C562	98.96	0.05	d__Bacteria;p__Bacillota_A;c__Clostridia;o__Oscillospirales;f__CAG-272;g__CAG-390;s__CAG-390 sp000437015	99.24	N/A	N/A
S116-0017-05C6395	77.46	1.48	d__Bacteria;p__Bacteroidota;c__Bacteroidia;o__Bacteroidales;f__Bacteroidaceae;g__Bacteroides;s__Bacteroides faecis	96.96	N/A	N/A
S116-0017-05C723	68.26	1.45	d__Bacteria;p__Bacillota_A;c__Clostridia;o__Oscillospirales;f__Ruminococcaceae;g__Angelakisella;s__Angelakisella sp900547385	97.81	N/A	N/A
S116-0017-05C749	54.85	0.1	d__Bacteria;p__Bacillota_A;c__Clostridia;o__Oscillospirales;f__CAG-272;g__UBA11512;s__UBA11512 sp003522145	99.38	N/A	N/A
S116-0017-05C75	89.14	2.96	d__Bacteria;p__Bacteroidota;c__Bacteroidia;o__Bacteroidales;f__Marinifilaceae;g__Odoribacter;s__Odoribacter splanchnicus	99.22	N/A	N/A
S116-0017-05C7536	79.86	0.59	d__Bacteria;p__Bacillota_A;c__Clostridia;o__Oscillospirales;f__CAG-272;g__UMGS2055;s__UMGS2055 sp900557635	95.22	N/A	N/A
S116-0017-05C7887	51.51	0.18	d__Bacteria;p__Fusobacteriota;c__Fusobacteriia;o__Fusobacteriales;f__Fusobacteriaceae;g__Cetobacterium_A;s__	N/A	0.99184	N/A
S116-0017-05C7888	90.43	0.96	d__Bacteria;p__Bacillota_A;c__Clostridia;o__Lachnospirales;f__Lachnospiraceae;g__Butyribacter;s__Butyribacter sp022766515	96.42	N/A	N/A
S116-0017-05C792	87.65	6.65	d__Bacteria;p__Bacillota_A;c__Clostridia;o__Oscillospirales;f__Ruminococcaceae;g__CAG-353;s__CAG-353 sp900066885	96.47	N/A	N/A
S116-0017-05C795	84.63	1.94	d__Bacteria;p__Bacillota_A;c__Clostridia;o__Lachnospirales;f__Lachnospiraceae;g__Lachnospira;s__Lachnospira sp000437735	98.82	N/A	N/A
S116-0017-05C829	99.91	6.19	d__Bacteria;p__Bacillota_A;c__Clostridia;o__Oscillospirales;f__Ruminococcaceae;g__Gemmiger;s__Gemmiger qucibialis	97.66	N/A	N/A
S116-0017-05C85323	96.96	0.19	d__Bacteria;p__Bacillota_A;c__Clostridia;o__Oscillospirales;f__Acutalibacteraceae;g__UMGS1491;s__	N/A	0.9931	GCA_900757335.1
S116-0017-05C883	95.73	2.17	d__Bacteria;p__Bacteroidota;c__Bacteroidia;o__Bacteroidales;f__Rikenellaceae;g__Alistipes;s__Alistipes finegoldii	98.51	N/A	N/A
S116-0017-05C8955	94.11	0.8	d__Bacteria;p__Bacillota_A;c__Clostridia;o__Oscillospirales;f__CAG-272;g__UMGS1312;s__UMGS1312 sp900550625	98.05	N/A	N/A
S116-0017-05C9344	89.46	0.01	d__Bacteria;p__Bacillota_A;c__Clostridia;o__Oscillospirales;f__Oscillospiraceae;g__Vescimonas;s__Vescimonas sp000435975	98.48	N/A	N/A
S116-0017-05C9488	56.78	0	d__Bacteria;p__Bacillota_A;c__Clostridia;o__Lachnospirales;f__Lachnospiraceae;g__Agathobacter;s__Agathobacter rectalis	97.43	N/A	N/A
S116-0017-05C956	55.31	1.92	d__Bacteria;p__Bacillota_A;c__Clostridia;o__Oscillospirales;f__Butyricicoccaceae;g__Agathobaculum;s__Agathobaculum sp900544475	97.88	N/A	N/A
S116-0017-05C989	99.68	1.86	d__Bacteria;p__Bacillota_A;c__Clostridia;o__Oscillospirales;f__Ruminococcaceae;g__Ruminococcus;s__Ruminococcus sp002438605	98.57	N/A	N/A
S116-0018-05C10119	80.01	2.3	d__Bacteria;p__Bacillota_A;c__Clostridia;o__Oscillospirales;f__Acutalibacteraceae;g__Eubacterium_R;s__Eubacterium_R sp900542875	97.41	N/A	N/A
S116-0018-05C10512	87.09	2.24	d__Bacteria;p__Bacillota;c__Bacilli;o__RF39;f__UBA660;g__RUG705;s__RUG705 sp905215635	97.5	N/A	N/A
S116-0018-05C10570	55.37	1.45	d__Bacteria;p__Bacillota_A;c__Clostridia;o__Oscillospirales;f__Ruminococcaceae;g__SFIE01;s__SFIE01 sp004555405	97.73	N/A	N/A
S116-0018-05C106	96.86	0.09	d__Bacteria;p__Bacteroidota;c__Bacteroidia;o__Bacteroidales;f__Bacteroidaceae;g__Prevotella;s__Prevotella sp002299635	98.55	N/A	N/A
S116-0018-05C1062	85.98	0.09	d__Bacteria;p__Verrucomicrobiota;c__Kiritimatiellia;o__RFP12;f__UBA1067;g__RUG572;s__RUG572 sp900547945	98.32	N/A	N/A
S116-0018-05C1121	99.94	0.22	d__Bacteria;p__Bacillota_A;c__Clostridia;o__Lachnospirales;f__Lachnospiraceae;g__UBA2882;s__UBA2882 sp900549665	98.1	N/A	N/A
S116-0018-05C1180	96.97	0.99	d__Bacteria;p__Bacillota_A;c__Clostridia;o__UMGS1883;f__UMGS1540;g__UMGS1540;s__UMGS1540 sp900552775	98.74	N/A	N/A
S116-0018-05C11944	84.35	2.41	d__Bacteria;p__Bacillota_A;c__Clostridia;o__Oscillospirales;f__Acutalibacteraceae;g__UMGS1491;s__UMGS1491 sp900757335	97.91	N/A	N/A
S116-0018-05C11964	62.84	0.18	d__Bacteria;p__Bacillota_A;c__Clostridia;o__Lachnospirales;f__Lachnospiraceae;g__Acetatifactor;s__Acetatifactor sp003447295	96.96	N/A	N/A
S116-0018-05C1290	97.87	1	d__Bacteria;p__Bacteroidota;c__Bacteroidia;o__Bacteroidales;f__UBA932;g__Cryptobacteroides;s__Cryptobacteroides sp000433355	97.84	N/A	N/A
S116-0018-05C1297	81.5	1.22	d__Bacteria;p__Bacillota_A;c__Clostridia;o__Lachnospirales;f__Lachnospiraceae;g__Lachnospira;s__Lachnospira sp003537285	96.46	N/A	N/A
S116-0018-05C1389	67.45	0	d__Bacteria;p__Bacteroidota;c__Bacteroidia;o__Bacteroidales;f__Bacteroidaceae;g__Prevotella;s__Prevotella copri_A	96.41	N/A	N/A
S116-0018-05C144	97.31	0.26	d__Bacteria;p__Pseudomonadota;c__Gammaproteobacteria;o__Enterobacterales_A;f__Succinivibrionaceae;g__Succinivibrio;s__Succinivibrio sp000431835	98.21	N/A	N/A
S116-0018-05C145814	94.26	0.01	d__Bacteria;p__Bacillota_A;c__Clostridia;o__Oscillospirales;f__Oscillospiraceae;g__Vescimonas;s__Vescimonas fastidiosa	97.13	N/A	N/A
S116-0018-05C14936	86.6	2.3	d__Bacteria;p__Bacillota_A;c__Clostridia;o__Christensenellales;f__UBA1242;g__CAKVNM01;s__CAKVNM01 sp934777505	96.9	N/A	N/A
S116-0018-05C1596	85.34	0.06	d__Bacteria;p__Bacteroidota;c__Bacteroidia;o__Bacteroidales;f__Bacteroidaceae;g__Alloprevotella;s__Alloprevotella sp900542795	97.93	N/A	N/A
S116-0018-05C1676	72.84	0.07	d__Bacteria;p__Bacillota_A;c__Clostridia;o__Oscillospirales;f__Oscillospiraceae;g__Limivicinus;s__Limivicinus sp003150355	97.4	N/A	N/A
S116-0018-05C1876	93.32	0.4	d__Bacteria;p__Cyanobacteriota;c__Vampirovibrionia;o__Gastranaerophilales;f__Gastranaerophilaceae;g__UBA6984;s__UBA6984 sp003258725	98.35	N/A	N/A
S116-0018-05C1905	94.89	0.31	d__Bacteria;p__Bacillota_A;c__Clostridia;o__Oscillospirales;f__Acutalibacteraceae;g__CAG-177;s__CAG-177 sp003514385	96.2	N/A	N/A
S116-0018-05C191	93.88	0.84	d__Bacteria;p__Bacteroidota;c__Bacteroidia;o__Bacteroidales;f__Bacteroidaceae;g__Prevotella;s__Prevotella sp000436035	98	N/A	N/A
S116-0018-05C194	79.58	2.4	d__Bacteria;p__Bacillota_A;c__Clostridia;o__Lachnospirales;f__Lachnospiraceae;g__Agathobacter;s__Agathobacter faecis	97.72	N/A	N/A
S116-0018-05C1967	82.97	2.96	d__Bacteria;p__Bacillota_A;c__Clostridia;o__TANB77;f__CAG-508;g__UMGS1781;s__UMGS1781 sp900553695	98.7	N/A	N/A
S116-0018-05C199558	93.89	1.11	d__Bacteria;p__Bacillota_A;c__Clostridia;o__Oscillospirales;f__Ruminococcaceae;g__Faecalibacterium;s__Faecalibacterium sp003449675	95.79	N/A	N/A
S116-0018-05C21	73.24	1.2	d__Bacteria;p__Bacteroidota;c__Bacteroidia;o__Bacteroidales;f__Rikenellaceae;g__UBA940;s__UBA940 sp900768115	98.75	N/A	N/A
S116-0018-05C21001	87.25	1.25	d__Bacteria;p__Bacillota_A;c__Clostridia;o__Oscillospirales;f__Oscillospiraceae;g__Vescimonas;s__Vescimonas sp900545495	95.82	N/A	N/A
S116-0018-05C2133	75.55	1.6	d__Bacteria;p__Bacillota_A;c__Clostridia;o__TANB77;f__CAG-508;g__Scatovivens;s__Scatovivens sp934182465	97.28	N/A	N/A
S116-0018-05C2143	68.13	2.84	d__Bacteria;p__Bacillota;c__Bacilli;o__RF39;f__UBA660;g__RUG705;s__RUG705 sp905188025	98.52	N/A	N/A
S116-0018-05C2191	99.54	0.02	d__Bacteria;p__Bacteroidota;c__Bacteroidia;o__Bacteroidales;f__Bacteroidaceae;g__Prevotella;s__Prevotella stercorea	96.96	N/A	N/A
S116-0018-05C2212	95.26	2.03	d__Bacteria;p__Bacillota;c__Bacilli;o__RF39;f__UBA660;g__CAG-877;s__CAG-877 sp000433455	97.85	N/A	N/A
S116-0018-05C227	99.71	0.04	d__Bacteria;p__Bacteroidota;c__Bacteroidia;o__Bacteroidales;f__Muribaculaceae;g__Limisoma;s__Limisoma sp000437795	97.6	N/A	N/A
S116-0018-05C232	99.03	0.61	d__Bacteria;p__Bacillota_A;c__Clostridia;o__Oscillospirales;f__Acutalibacteraceae;g__Ruminococcus_E;s__Ruminococcus_E sp003526955	98.1	N/A	N/A
S116-0018-05C233	83.88	0.24	d__Bacteria;p__Cyanobacteriota;c__Vampirovibrionia;o__Gastranaerophilales;f__Gastranaerophilaceae;g__Zag111;s__Zag111 sp002102825	98.89	N/A	N/A
S116-0018-05C2358	98.48	0.17	d__Bacteria;p__Bacillota_A;c__Clostridia;o__Christensenellales;f__CAG-917;g__CAG-475;s__CAG-475 sp900550915	97.6	N/A	N/A
S116-0018-05C240	98.84	1.35	d__Bacteria;p__Pseudomonadota;c__Gammaproteobacteria;o__Enterobacterales;f__Enterobacteriaceae;g__Escherichia;s__Escherichia coli	96.72	N/A	N/A
S116-0018-05C2465	80.76	1.08	d__Bacteria;p__Bacillota_A;c__Clostridia;o__TANB77;f__CAG-508;g__UMGS1663;s__UMGS1663 sp934157035	98.66	N/A	N/A
S116-0018-05C256	99.24	0.26	d__Bacteria;p__Bacillota_A;c__Clostridia;o__Lachnospirales;f__Anaerotignaceae;g__Anaerotignum;s__Anaerotignum faecicola	97.83	N/A	N/A
S116-0018-05C2595	96.64	0	d__Bacteria;p__Bacillota_A;c__Clostridia;o__Oscillospirales;f__Acutalibacteraceae;g__Fimenecus;s__Fimenecus sp000432435	99.42	N/A	N/A
S116-0018-05C2596	90.81	2.97	d__Bacteria;p__Bacillota;c__Bacilli;o__RF39;f__UBA660;g__UBA6448;s__UBA6448 sp000437315	97.97	N/A	N/A
S116-0018-05C2605	94.57	0.63	d__Bacteria;p__Bacillota_A;c__Clostridia;o__Christensenellales;f__CAG-314;g__Fimimonas;s__Fimimonas sp003537755	97.29	N/A	N/A
S116-0018-05C2922	99.99	0.32	d__Bacteria;p__Bacillota_A;c__Clostridia;o__Lachnospirales;f__Lachnospiraceae;g__CAG-510;s__CAG-510 sp000434615	98.4	N/A	N/A
S116-0018-05C31275	95.03	9.82	d__Bacteria;p__Bacillota;c__Bacilli;o__RF39;f__UBA660;g__CAKOQQ01;s__CAKOQQ01 sp934101425	99.08	N/A	N/A
S116-0018-05C323	58.51	0.06	d__Archaea;p__Methanobacteriota;c__Methanobacteria;o__Methanobacteriales;f__Methanobacteriaceae;g__Methanobrevibacter_A;s__Methanobrevibacter_A smithii	97.94	N/A	N/A
S116-0018-05C333	99.97	0.82	d__Bacteria;p__Bacillota_A;c__Clostridia;o__Lachnospirales;f__Lachnospiraceae;g__Bacteroides_F;s__Bacteroides_F pectinophilus	98.84	N/A	N/A
S116-0018-05C33508	90.47	1.42	d__Bacteria;p__Bacillota;c__Bacilli;o__RF39;f__UBA660;g__UBA6414;s__UBA6414 sp934168275	97.05	N/A	N/A
S116-0018-05C36118	84.95	6.12	d__Bacteria;p__Bacillota;c__Bacilli;o__RF39;f__UBA660;g__UMGS1124;s__UMGS1124 sp934089255	98.17	N/A	N/A
S116-0018-05C37	84.63	1.28	d__Bacteria;p__Bacillota_A;c__Clostridia;o__Lachnospirales;f__Lachnospiraceae;g__Agathobacter;s__Agathobacter sp900549895	98.11	N/A	N/A
S116-0018-05C37503	89.04	1.09	d__Bacteria;p__Bacillota;c__Bacilli;o__RF39;f__UBA660;g__CAG-582;s__CAG-582 sp900760845	96.48	N/A	N/A
S116-0018-05C3855	92.54	2.45	d__Bacteria;p__Bacillota;c__Bacilli;o__RF39;f__UBA660;g__CAG-628;s__CAG-628 sp000438415	98	N/A	N/A
S116-0018-05C4120	97.37	0.4	d__Bacteria;p__Bacillota_A;c__Clostridia;o__Oscillospirales;f__Acutalibacteraceae;g__CAG-177;s__CAG-177 sp000431775	97.96	N/A	N/A
S116-0018-05C423	82.51	8.45	d__Bacteria;p__Pseudomonadota;c__Alphaproteobacteria;o__RF32;f__CAG-239;g__RUG410;s__RUG410 sp900553115	96.49	N/A	N/A
S116-0018-05C43	99.99	0.23	d__Bacteria;p__Pseudomonadota;c__Gammaproteobacteria;o__Burkholderiales;f__Burkholderiaceae_A;g__Duodenibacillus;s__Duodenibacillus massiliensis	98.66	N/A	N/A
S116-0018-05C445	98.1	1.93	d__Bacteria;p__Bacillota_A;c__Clostridia;o__TANB77;f__CAG-508;g__CAG-245;s__CAG-245 sp000434195	98.23	N/A	N/A
S116-0018-05C446	99.36	0.96	d__Bacteria;p__Bacillota_A;c__Clostridia;o__Oscillospirales;f__Ruminococcaceae;g__UMGS363;s__UMGS363 sp900768245	97.91	N/A	N/A
S116-0018-05C4607	73.29	0.13	d__Bacteria;p__Bacillota_A;c__Clostridia;o__Oscillospirales;f__Oscillospiraceae;g__Vescimonas;s__Vescimonas sp003487665	97.7	N/A	N/A
S116-0018-05C4814	99.64	1.38	d__Bacteria;p__Pseudomonadota;c__Alphaproteobacteria;o__RF32;f__CAG-977;g__CAKQWA01;s__CAKQWA01 sp934277945	98.45	N/A	N/A
S116-0018-05C5357	92.26	0.4	d__Bacteria;p__Bacillota_C;c__Negativicutes;o__Acidaminococcales;f__Acidaminococcaceae;g__Phascolarctobacterium_A;s__Phascolarctobacterium_A succinatutens	95.04	N/A	N/A
S116-0018-05C55	95.56	4.14	d__Bacteria;p__Bacillota_A;c__Clostridia;o__TANB77;f__CAG-508;g__CAG-452;s__CAG-452 sp000434035	98.76	N/A	N/A
S116-0018-05C56173	93.22	1.69	d__Bacteria;p__Bacillota;c__Bacilli;o__RF39;f__UBA660;g__Onthocola_B;s__Onthocola_B sp900544625	97.4	N/A	N/A
S116-0018-05C5690	89.88	0.2	d__Bacteria;p__Bacillota_C;c__Negativicutes;o__Veillonellales;f__Dialisteraceae;g__Dialister;s__Dialister sp000434475	96.33	N/A	N/A
S116-0018-05C600	98.48	0.8	d__Bacteria;p__Pseudomonadota;c__Alphaproteobacteria;o__RF32;f__CAG-977;g__UBA2903;s__UBA2903 sp900768465	98.48	N/A	N/A
S116-0018-05C6006	95.54	0	d__Bacteria;p__Bacillota_A;c__Clostridia;o__Christensenellales;f__Pumilibacteraceae;g__CAG-552;s__CAG-552 sp000435495	99.26	N/A	N/A
S116-0018-05C608	99.69	0.88	d__Bacteria;p__Bacteroidota;c__Bacteroidia;o__Bacteroidales;f__Bacteroidaceae;g__Prevotella;s__Prevotella pectinovora	97.54	N/A	N/A
S116-0018-05C666	95.61	0.31	d__Bacteria;p__Bacillota_A;c__Clostridia;o__Christensenellales;f__Borkfalkiaceae;g__UBA10281;s__UBA10281 sp900556195	97.83	N/A	N/A
S116-0018-05C6873	100	4.98	d__Bacteria;p__Bacillota_A;c__Clostridia;o__TANB77;f__CAG-508;g__UMGS1663;s__UMGS1663 sp900753245	98.23	N/A	N/A
S116-0018-05C6981	62.45	0.82	d__Bacteria;p__Bacillota;c__Bacilli;o__RF39;f__UBA660;g__CAG-302;s__CAG-302 sp934101345	98.72	N/A	N/A
S116-0018-05C7407	100	3.14	d__Bacteria;p__Bacillota_A;c__Clostridia;o__TANB77;f__CAG-508;g__UMGS1994;s__UMGS1994 sp900553945	96.64	N/A	N/A
S116-0018-05C742	82.49	2.74	d__Bacteria;p__Bacteroidota;c__Bacteroidia;o__Bacteroidales;f__Tannerellaceae;g__Parabacteroides;s__Parabacteroides merdae	99.41	N/A	N/A
S116-0018-05C784	69.76	0.8	d__Bacteria;p__Bacillota_A;c__Clostridia;o__Oscillospirales;f__Oscillospiraceae;g__ER4;s__ER4 sp900317525	98.56	N/A	N/A
S116-0018-05C82	88.5	0.07	d__Bacteria;p__Desulfobacterota;c__Desulfovibrionia;o__Desulfovibrionales;f__Desulfovibrionaceae;g__Desulfovibrio;s__Desulfovibrio sp900556755	98.64	N/A	N/A
S116-0018-05C821	56.49	0.9	d__Bacteria;p__Bacillota;c__Bacilli;o__RF39;f__UBA660;g__CAG-877;s__CAG-877 sp934157235	98.49	N/A	N/A
S116-0018-05C830	68.92	0.21	d__Bacteria;p__Bacillota_A;c__Clostridia;o__Lachnospirales;f__Lachnospiraceae;g__Acetatifactor;s__Acetatifactor intestinalis	95.07	N/A	N/A
S116-0018-05C8454	99.95	0.46	d__Bacteria;p__Bacillota_A;c__Clostridia;o__Lachnospirales;f__Lachnospiraceae;g__Roseburia;s__Roseburia inulinivorans	97.3	N/A	N/A
S116-0018-05C847	80.11	3.66	d__Bacteria;p__Bacillota_A;c__Clostridia;o__Lachnospirales;f__Lachnospiraceae;g__CAG-95;s__CAG-95 sp900066375	98.25	N/A	N/A
S116-0018-05C897	67.96	8.02	d__Bacteria;p__Bacillota_A;c__Clostridia;o__Oscillospirales;f__Oscillospiraceae;g__ER4;s__ER4 sp000765235	96.88	N/A	N/A
S116-0018-05C9165	89.74	0.17	d__Bacteria;p__Bacillota_A;c__Clostridia;o__Oscillospirales;f__Ruminococcaceae;g__Faecalibacterium;s__Faecalibacterium hattorii	97.82	N/A	N/A
S116-0018-05C92	93.74	1.87	d__Bacteria;p__Pseudomonadota;c__Gammaproteobacteria;o__Burkholderiales;f__Burkholderiaceae_A;g__Duodenibacillus;s__Duodenibacillus sp900544255	97.67	N/A	N/A
S116-0018-05C9604	98.27	0.84	d__Bacteria;p__Cyanobacteriota;c__Vampirovibrionia;o__Gastranaerophilales;f__Gastranaerophilaceae;g__UBA6984;s__UBA6984 sp900550295	99.09	N/A	N/A
S116-0019-05C105	99.99	1.62	d__Bacteria;p__Pseudomonadota;c__Gammaproteobacteria;o__Burkholderiales;f__Burkholderiaceae_A;g__Sutterella;s__Sutterella wadsworthensis_A	98.86	N/A	N/A
S116-0019-05C10927	51.97	0.61	d__Bacteria;p__Bacillota_A;c__Clostridia;o__Oscillospirales;f__Ruminococcaceae;g__Gemmiger;s__Gemmiger formicilis	97.47	N/A	N/A
S116-0019-05C114	59.45	0.36	d__Bacteria;p__Bacillota;c__Bacilli;o__Lactobacillales;f__Streptococcaceae;g__Streptococcus;s__Streptococcus salivarius	97.61	N/A	N/A
S116-0019-05C1170	99.86	0.17	d__Bacteria;p__Bacteroidota;c__Bacteroidia;o__Bacteroidales;f__Tannerellaceae;g__Parabacteroides;s__Parabacteroides merdae	99.41	N/A	N/A
S116-0019-05C11859	65.25	0.67	d__Bacteria;p__Bacillota_A;c__Clostridia;o__Oscillospirales;f__Ruminococcaceae;g__Faecalibacterium;s__Faecalibacterium prausnitzii_I	98.23	N/A	N/A
S116-0019-05C1284	92.38	0.54	d__Bacteria;p__Bacillota;c__Bacilli;o__Erysipelotrichales;f__Erysipelotrichaceae;g__Holdemanella;s__Holdemanella biformis	96.57	N/A	N/A
S116-0019-05C1347	57.4	1.33	d__Bacteria;p__Bacillota;c__Bacilli;o__Erysipelotrichales;f__Coprobacillaceae;g__Catenibacterium;s__Catenibacterium mitsuokai	96.93	N/A	N/A
S116-0019-05C1361	78.17	3.16	d__Bacteria;p__Bacillota_A;c__Clostridia;o__Lachnospirales;f__Lachnospiraceae;g__Lachnospira;s__Lachnospira eligens_A	98.35	N/A	N/A
S116-0019-05C140	89.11	0.12	d__Bacteria;p__Bacteroidota;c__Bacteroidia;o__Bacteroidales;f__Bacteroidaceae;g__Phocaeicola;s__Phocaeicola vulgatus	98.51	N/A	N/A
S116-0019-05C150	85.7	0.27	d__Bacteria;p__Bacteroidota;c__Bacteroidia;o__Bacteroidales;f__Bacteroidaceae;g__Bacteroides;s__Bacteroides caccae	99.11	N/A	N/A
S116-0019-05C1513	52.27	0.95	d__Bacteria;p__Bacillota_A;c__Clostridia;o__Lachnospirales;f__Lachnospiraceae;g__UBA3402;s__UBA3402 sp934418055	97.17	N/A	N/A
S116-0019-05C171	65.86	0.98	d__Bacteria;p__Bacillota_A;c__Clostridia;o__Lachnospirales;f__Lachnospiraceae;g__Lachnospira;s__Lachnospira sp000436475	98.26	N/A	N/A
S116-0019-05C1855	93.54	0.78	d__Bacteria;p__Bacillota_A;c__Clostridia;o__Lachnospirales;f__Lachnospiraceae;g__Clostridium_Q;s__Clostridium_Q fessum	97.79	N/A	N/A
S116-0019-05C1932	58.63	0.22	d__Bacteria;p__Bacteroidota;c__Bacteroidia;o__Bacteroidales;f__Bacteroidaceae;g__Bacteroides;s__Bacteroides ovatus	98.82	N/A	N/A
S116-0019-05C194	52.09	1.89	d__Bacteria;p__Bacillota_A;c__Clostridia;o__Lachnospirales;f__Lachnospiraceae;g__Agathobacter;s__Agathobacter faecis	97.72	N/A	N/A
S116-0019-05C22983	99.55	0.08	d__Bacteria;p__Bacteroidota;c__Bacteroidia;o__Bacteroidales;f__Bacteroidaceae;g__Prevotella;s__Prevotella sp015074785	95.98	N/A	N/A
S116-0019-05C232	91.07	1.31	d__Bacteria;p__Bacillota_A;c__Clostridia;o__Oscillospirales;f__Acutalibacteraceae;g__Ruminococcus_E;s__Ruminococcus_E sp003526955	98.1	N/A	N/A
S116-0019-05C256	93.7	0.93	d__Bacteria;p__Bacillota_A;c__Clostridia;o__Lachnospirales;f__Anaerotignaceae;g__Anaerotignum;s__Anaerotignum faecicola	97.83	N/A	N/A
S116-0019-05C2816	97.35	0.36	d__Bacteria;p__Spirochaetota;c__Brachyspirae;o__Brachyspirales;f__Brachyspiraceae;g__Brachyspira;s__Brachyspira aalborgi	96.33	N/A	N/A
S116-0019-05C2913	85.53	1.96	d__Bacteria;p__Bacillota_A;c__Clostridia;o__Lachnospirales;f__Lachnospiraceae;g__Anaerostipes;s__Anaerostipes hadrus	97.99	N/A	N/A
S116-0019-05C37564	81.65	1.82	d__Bacteria;p__Bacillota;c__Bacilli;o__Haloplasmatales;f__Turicibacteraceae;g__Turicibacter;s__Turicibacter bilis	98.44	N/A	N/A
S116-0019-05C3798	81.44	1.04	d__Bacteria;p__Bacteroidota;c__Bacteroidia;o__Bacteroidales;f__Bacteroidaceae;g__Bacteroides;s__Bacteroides xylanisolvens	97.47	N/A	N/A
S116-0019-05C491	95.25	0.82	d__Bacteria;p__Bacteroidota;c__Bacteroidia;o__Bacteroidales;f__Bacteroidaceae;g__Bacteroides;s__Bacteroides uniformis	98.25	N/A	N/A
S116-0019-05C504	99.79	1.55	d__Bacteria;p__Bacteroidota;c__Bacteroidia;o__Bacteroidales;f__Bacteroidaceae;g__Bacteroides;s__Bacteroides fragilis	99.13	N/A	N/A
S116-0019-05C576	60.41	1.47	d__Bacteria;p__Pseudomonadota;c__Gammaproteobacteria;o__Enterobacterales;f__Enterobacteriaceae;g__Enterobacter;s__Enterobacter hormaechei_A	95.86	N/A	N/A
S116-0019-05C587	99.99	0.6	d__Bacteria;p__Bacillota_A;c__Clostridia;o__Lachnospirales;f__Lachnospiraceae;g__Mediterraneibacter;s__Mediterraneibacter lactaris	98.92	N/A	N/A
S116-0019-05C6259	79.32	9.64	d__Bacteria;p__Bacillota_A;c__Clostridia;o__Oscillospirales;f__Ruminococcaceae;g__Faecalibacterium;s__Faecalibacterium prausnitzii_J	97.41	N/A	N/A
S116-0019-05C70	86.74	2.45	d__Bacteria;p__Bacillota;c__Bacilli;o__RFN20;f__CAG-288;g__CAG-568;s__CAG-568 sp000434395	97.5	N/A	N/A
S116-0019-05C743	99.98	1.27	d__Bacteria;p__Bacteroidota;c__Bacteroidia;o__Bacteroidales;f__Tannerellaceae;g__Parabacteroides;s__Parabacteroides distasonis	98.66	N/A	N/A
S116-0019-05C817	85.67	1.95	d__Bacteria;p__Bacillota_A;c__Clostridia;o__Lachnospirales;f__Lachnospiraceae;g__Schaedlerella;s__Schaedlerella sp900066545	97.43	N/A	N/A
S116-0019-05C92	98.99	1.54	d__Bacteria;p__Pseudomonadota;c__Gammaproteobacteria;o__Burkholderiales;f__Burkholderiaceae_A;g__Duodenibacillus;s__Duodenibacillus sp900544255	97.67	N/A	N/A
S116-0019-05C982	55.09	0.04	d__Bacteria;p__Bacteroidota;c__Bacteroidia;o__Bacteroidales;f__Rikenellaceae;g__Alistipes;s__Alistipes onderdonkii	97.1	N/A	N/A
S021-0023-05C10047	66.74	0.16	d__Bacteria;p__Bacillota_A;c__Clostridia;o__Lachnospirales;f__Lachnospiraceae;g__Agathobacter;s__Agathobacter rectalis	97.43	N/A	N/A
S021-0023-05C1179	94.03	0.38	d__Bacteria;p__Bacillota_A;c__Clostridia;o__Lachnospirales;f__Lachnospiraceae;g__Acetatifactor;s__Acetatifactor intestinalis	96.87	N/A	N/A
S021-0023-05C1290	86.67	2.48	d__Bacteria;p__Bacteroidota;c__Bacteroidia;o__Bacteroidales;f__UBA932;g__Cryptobacteroides;s__Cryptobacteroides sp000433355	97.84	N/A	N/A
S021-0023-05C140	86.78	0.83	d__Bacteria;p__Bacteroidota;c__Bacteroidia;o__Bacteroidales;f__Bacteroidaceae;g__Phocaeicola;s__Phocaeicola vulgatus	98.51	N/A	N/A
S021-0023-05C171	69.41	0.39	d__Bacteria;p__Bacillota_A;c__Clostridia;o__Lachnospirales;f__Lachnospiraceae;g__Lachnospira;s__Lachnospira sp000436475	98.26	N/A	N/A
S021-0023-05C176	70.52	0.99	d__Bacteria;p__Bacillota_A;c__Clostridia;o__Lachnospirales;f__Lachnospiraceae;g__CAG-194;s__CAG-194 sp000432915	98.73	N/A	N/A
S021-0023-05C18399	94.98	0.23	d__Bacteria;p__Bacillota_C;c__Negativicutes;o__Acidaminococcales;f__Acidaminococcaceae;g__Phascolarctobacterium_A;s__Phascolarctobacterium_A succinatutens	95.64	N/A	N/A
S021-0023-05C191	88.97	0.9	d__Bacteria;p__Bacteroidota;c__Bacteroidia;o__Bacteroidales;f__Bacteroidaceae;g__Prevotella;s__Prevotella sp000436035	98	N/A	N/A
S021-0023-05C194	99.15	0.08	d__Bacteria;p__Bacillota_A;c__Clostridia;o__Lachnospirales;f__Lachnospiraceae;g__Agathobacter;s__Agathobacter faecis	97.72	N/A	N/A
S021-0023-05C216	83.19	0.41	d__Bacteria;p__Bacillota_A;c__Clostridia;o__Lachnospirales;f__Lachnospiraceae;g__CAG-882;s__CAG-882 sp003486385	97.5	N/A	N/A
S021-0023-05C2285	87.14	2.33	d__Bacteria;p__Bacillota_A;c__Clostridia;o__Lachnospirales;f__Lachnospiraceae;g__Butyribacter;s__Butyribacter sp934339135	97.84	N/A	N/A
S021-0023-05C232	96.45	0.33	d__Bacteria;p__Bacillota_A;c__Clostridia;o__Oscillospirales;f__Acutalibacteraceae;g__Ruminococcus_E;s__Ruminococcus_E sp003526955	98.1	N/A	N/A
S021-0023-05C233	98.5	0.31	d__Bacteria;p__Cyanobacteriota;c__Vampirovibrionia;o__Gastranaerophilales;f__Gastranaerophilaceae;g__Zag111;s__Zag111 sp002102825	98.89	N/A	N/A
S021-0023-05C2441	83.84	0.08	d__Bacteria;p__Bacteroidota;c__Bacteroidia;o__Bacteroidales;f__Bacteroidaceae;g__Prevotella;s__Prevotella copri_A	96.63	N/A	N/A
S021-0023-05C2595	61.43	1.35	d__Bacteria;p__Bacillota_A;c__Clostridia;o__Oscillospirales;f__Acutalibacteraceae;g__Fimenecus;s__Fimenecus sp000432435	99.42	N/A	N/A
S021-0023-05C274	57.6	1.66	d__Bacteria;p__Bacteroidota;c__Bacteroidia;o__Bacteroidales;f__Rikenellaceae;g__Alistipes;s__Alistipes shahii	98.74	N/A	N/A
S021-0023-05C31832	77.35	0.11	d__Bacteria;p__Bacillota_A;c__Clostridia;o__Oscillospirales;f__Oscillospiraceae;g__Faecousia;s__Faecousia sp900540635	98	N/A	N/A
S021-0023-05C3395	72.84	0.07	d__Bacteria;p__Bacillota_A;c__Clostridia;o__UMGS1810;f__UMGS1810;g__NSJ-50;s__NSJ-50 sp014385105	95.23	N/A	N/A
S021-0023-05C42745	84.35	0.31	d__Bacteria;p__Bacillota_A;c__Clostridia;o__Oscillospirales;f__Ruminococcaceae;g__Faecalibacterium;s__Faecalibacterium prausnitzii_E	97.46	N/A	N/A
S021-0023-05C43	100	0.2	d__Bacteria;p__Pseudomonadota;c__Gammaproteobacteria;o__Burkholderiales;f__Burkholderiaceae_A;g__Duodenibacillus;s__Duodenibacillus massiliensis	98.66	N/A	N/A
S021-0023-05C547	88.11	0.02	d__Bacteria;p__Bacteroidota;c__Bacteroidia;o__Bacteroidales;f__Bacteroidaceae;g__Prevotella;s__Prevotella sp900290275	97.1	N/A	N/A
S021-0023-05C6	83.47	1.08	d__Bacteria;p__Bacillota_A;c__Clostridia;o__Lachnospirales;f__Lachnospiraceae;g__RUG11200;s__	N/A	0.91253	GCA_902766825.1
S021-0023-05C671	83.57	1.96	d__Bacteria;p__Bacillota_A;c__Clostridia;o__Lachnospirales;f__Lachnospiraceae;g__CAG-95;s__CAG-95 sp000438155	98.1	N/A	N/A
S021-0023-05C70	91.12	1.12	d__Bacteria;p__Bacillota;c__Bacilli;o__RFN20;f__CAG-288;g__CAG-568;s__CAG-568 sp000434395	97.5	N/A	N/A
S021-0023-05C88	88.14	1.49	d__Bacteria;p__Bacillota_A;c__Clostridia;o__Lachnospirales;f__Lachnospiraceae;g__Wujia;s__Wujia chipingensis	98.01	N/A	N/A
S021-0023-05C8852	58.88	0.31	d__Bacteria;p__Bacillota_A;c__Clostridia;o__Oscillospirales;f__Oscillospiraceae;g__Vescimonas;s__Vescimonas sp000435555	98.11	N/A	N/A
S021-0023-05C92	85.73	1.21	d__Bacteria;p__Pseudomonadota;c__Gammaproteobacteria;o__Burkholderiales;f__Burkholderiaceae_A;g__Duodenibacillus;s__Duodenibacillus sp900544255	97.67	N/A	N/A
S116-0020-05C1009	67.58	0.02	d__Bacteria;p__Bacillota_A;c__Clostridia;o__Oscillospirales;f__CAG-272;g__HGM12650;s__HGM12650 sp900761725	99.22	N/A	N/A
S116-0020-05C10539	94.37	0.29	d__Bacteria;p__Bacillota_A;c__Clostridia;o__Oscillospirales;f__Butyricicoccaceae;g__UBA4644;s__UBA4644 sp900555855	97.73	N/A	N/A
S116-0020-05C1092	72.07	1.89	d__Bacteria;p__Bacillota_A;c__Clostridia;o__Oscillospirales;f__Acutalibacteraceae;g__CAG-177;s__CAG-177 sp003538135	97.89	N/A	N/A
S116-0020-05C113341	70.32	2.73	d__Bacteria;p__Bacillota;c__Bacilli;o__RF39;f__UBA660;g__CAG-302;s__CAG-302 sp001916775	97.11	N/A	N/A
S116-0020-05C1186	61.36	0.61	d__Bacteria;p__Bacillota_A;c__Clostridia;o__Lachnospirales;f__Lachnospiraceae;g__Mediterraneibacter;s__Mediterraneibacter faecis	97.89	N/A	N/A
S116-0020-05C11931	54.89	0.84	d__Bacteria;p__Spirochaetota;c__Brachyspirae;o__Brachyspirales;f__Brachyspiraceae;g__Brachyspira;s__Brachyspira aalborgi	95.53	N/A	N/A
S116-0020-05C13744	93.46	2.26	d__Bacteria;p__Bacillota;c__Bacilli;o__RF39;f__UBA660;g__RUG705;s__RUG705 sp900551455	98.67	N/A	N/A
S021-0023-05C4507	95.98	0.24	d__Bacteria;p__Bacillota_C;c__Negativicutes;o__Veillonellales;f__Dialisteraceae;g__Dialister;s__Dialister sp000434475	96.33	N/A	N/A
S116-0020-05C1062	91.63	0.53	d__Bacteria;p__Verrucomicrobiota;c__Kiritimatiellia;o__RFP12;f__UBA1067;g__RUG572;s__RUG572 sp900547945	98.32	N/A	N/A
S116-0020-05C119790	76	0.19	d__Bacteria;p__Spirochaetota;c__Spirochaetia;o__Treponematales;f__Treponemataceae;g__Treponema_D;s__Treponema_D sp900541945	97.91	N/A	N/A
S116-0020-05C124	99.98	1	d__Bacteria;p__Bacillota_A;c__Clostridia;o__Lachnospirales;f__Lachnospiraceae;g__CAG-95;s__CAG-95 sp000436115	99.01	N/A	N/A
S116-0020-05C1290	65.65	1.09	d__Bacteria;p__Bacteroidota;c__Bacteroidia;o__Bacteroidales;f__UBA932;g__Cryptobacteroides;s__Cryptobacteroides sp000433355	97.84	N/A	N/A
S116-0020-05C1301	95.99	0.33	d__Bacteria;p__Bacillota_A;c__Clostridia;o__Oscillospirales;f__CAG-272;g__CAG-448;s__CAG-448 sp003150135	97.76	N/A	N/A
S116-0020-05C1347	58.69	0.05	d__Bacteria;p__Bacillota;c__Bacilli;o__Erysipelotrichales;f__Coprobacillaceae;g__Catenibacterium;s__Catenibacterium mitsuokai	96.93	N/A	N/A
S116-0020-05C1375	68.92	0.81	d__Bacteria;p__Bacillota_A;c__Clostridia;o__Oscillospirales;f__Oscillospiraceae;g__CAG-170;s__	N/A	0.99181	N/A
S116-0020-05C13901	54.49	0.14	d__Bacteria;p__Bacillota_A;c__Clostridia;o__UBA1381;f__UBA9506;g__UMGS755;s__UMGS755 sp900545185	99.1	N/A	N/A
S116-0020-05C1396	71.08	0.76	d__Bacteria;p__Bacillota;c__Bacilli;o__ML615J-28;f__CAG-698;g__CAG-698;s__CAG-698 sp000431235	98.89	N/A	N/A
S116-0020-05C1416	99.93	0.09	d__Bacteria;p__Bacteroidota;c__Bacteroidia;o__Bacteroidales;f__Muribaculaceae;g__CAG-873;s__CAG-873 sp001701165	98.45	N/A	N/A
S116-0020-05C145593	87.37	0.38	d__Bacteria;p__Bacteroidota;c__Bacteroidia;o__Bacteroidales;f__UBA932;g__Cryptobacteroides;s__Cryptobacteroides sp000432655	97.93	N/A	N/A
S116-0020-05C1509	57.97	0.85	d__Bacteria;p__Bacillota_A;c__Clostridia;o__Christensenellales;f__CAG-917;g__CAG-349;s__CAG-349 sp003539515	97.52	N/A	N/A
S116-0020-05C1514	99.44	2.07	d__Bacteria;p__Bacillota_A;c__Clostridia;o__TANB77;f__CAG-508;g__UMGS1663;s__UMGS1663 sp934133165	96.28	N/A	N/A
S116-0020-05C1536	100	0.18	d__Bacteria;p__Bacillota_A;c__Clostridia;o__Oscillospirales;f__Ruminococcaceae;g__Ruminiclostridium_E;s__Ruminiclostridium_E siraeum	95.87	N/A	N/A
S116-0020-05C1557	96.87	0	d__Bacteria;p__Bacillota_A;c__Clostridia;o__Oscillospirales;f__Acutalibacteraceae;g__RUG806;s__RUG806 sp016297645	98.45	N/A	N/A
S116-0020-05C15673	94.48	0.23	d__Bacteria;p__Bacteroidota;c__Bacteroidia;o__Bacteroidales;f__Muribaculaceae;g__Sodaliphilus;s__Sodaliphilus sp004557565	96.51	N/A	N/A
S116-0020-05C1651	88.92	0.15	d__Bacteria;p__Bacillota_A;c__Clostridia;o__Oscillospirales;f__Acutalibacteraceae;g__Fimenecus;s__Fimenecus sp000432435	99.42	N/A	N/A
S116-0020-05C174	99.99	1.05	d__Bacteria;p__Bacillota_A;c__Clostridia;o__Lachnospirales;f__Lachnospiraceae;g__COE1;s__COE1 sp001916965	98.33	N/A	N/A
S116-0020-05C1769	94.83	0.22	d__Bacteria;p__Bacteroidota;c__Bacteroidia;o__Bacteroidales;f__Bacteroidaceae;g__Alloprevotella;s__Alloprevotella sp900539625	97.58	N/A	N/A
S116-0020-05C17817	91.36	3.05	d__Bacteria;p__Bacillota;c__Bacilli;o__RF39;f__UBA660;g__CAG-1000;s__CAG-1000 sp000436975	96.29	N/A	N/A
S116-0020-05C1782	93.53	1.25	d__Bacteria;p__Spirochaetota;c__Spirochaetia;o__Sphaerochaetales;f__Sphaerochaetaceae;g__UBA9732;s__UBA9732 sp001940825	96.94	N/A	N/A
S116-0020-05C17979	70.7	1.2	d__Bacteria;p__Bacillota;c__Bacilli;o__RF39;f__UBA660;g__CAG-302;s__CAG-302 sp900554615	97.15	N/A	N/A
S116-0020-05C1844	85.67	1.22	d__Bacteria;p__Bacteroidota;c__Bacteroidia;o__Bacteroidales;f__Bacteroidaceae;g__UBA4372;s__UBA4372 sp900543815	97.62	N/A	N/A
S116-0020-05C1864	54.83	0.17	d__Bacteria;p__Bacteroidota;c__Bacteroidia;o__Bacteroidales;f__Bacteroidaceae;g__Prevotella;s__Prevotella sp900552675	97.13	N/A	N/A
S116-0020-05C194	72.68	1.21	d__Bacteria;p__Bacillota_A;c__Clostridia;o__Lachnospirales;f__Lachnospiraceae;g__Agathobacter;s__Agathobacter faecis	97.72	N/A	N/A
S116-0020-05C19946	69.93	0.12	d__Bacteria;p__Bacillota_A;c__Clostridia;o__TANB77;f__CAG-465;g__CAG-465;s__CAG-465 sp000433755	98.4	N/A	N/A
S116-0020-05C21	95.76	1.46	d__Bacteria;p__Bacteroidota;c__Bacteroidia;o__Bacteroidales;f__Rikenellaceae;g__UBA940;s__UBA940 sp900768115	98.75	N/A	N/A
S116-0020-05C21065	70.16	1.66	d__Bacteria;p__Bacillota;c__Bacilli;o__Erysipelotrichales;f__Coprobacillaceae;g__Faecalibacillus;s__	N/A	0.99599	GCF_003024675.1
S116-0020-05C2207	69.92	0.68	d__Bacteria;p__Bacteroidota;c__Bacteroidia;o__Bacteroidales;f__Bacteroidaceae;g__Prevotella;s__Prevotella sp900546535	97.16	N/A	N/A
S116-0020-05C22113	84.83	1.65	d__Bacteria;p__Bacillota_A;c__Clostridia;o__Oscillospirales;f__Acutalibacteraceae;g__CAG-177;s__CAG-177 sp003514385	96.2	N/A	N/A
S116-0020-05C2214	73.63	3.93	d__Bacteria;p__Bacillota_A;c__Clostridia;o__Oscillospirales;f__Acutalibacteraceae;g__CAG-177;s__CAG-177 sp000431775	97.96	N/A	N/A
S116-0020-05C227	99.91	0.1	d__Bacteria;p__Bacteroidota;c__Bacteroidia;o__Bacteroidales;f__Muribaculaceae;g__Limisoma;s__Limisoma sp000437795	97.6	N/A	N/A
S116-0020-05C2382	50.01	0.01	d__Bacteria;p__Bacteroidota;c__Bacteroidia;o__Bacteroidales;f__Bacteroidaceae;g__Prevotella;s__Prevotella pectinovora	97.54	N/A	N/A
S116-0020-05C2509	93.03	2.68	d__Bacteria;p__Bacillota;c__Bacilli;o__RF39;f__UBA660;g__Onthocola_B;s__Onthocola_B sp900544625	97.4	N/A	N/A
S116-0020-05C2536	100	0.11	d__Bacteria;p__Pseudomonadota;c__Alphaproteobacteria;o__RF32;f__CAG-239;g__CAAFZY01;s__	N/A	0.99067	GCA_021617435.1
S116-0020-05C2559	59.36	1.03	d__Bacteria;p__Bacteroidota;c__Bacteroidia;o__Bacteroidales;f__UBA932;g__Cryptobacteroides;s__Cryptobacteroides sp900546925	96.31	N/A	N/A
S116-0020-05C2560	93.6	0.87	d__Bacteria;p__Bacillota;c__Bacilli;o__RFN20;f__CAG-826;g__UBA4951;s__UBA4951 sp900540385	97.6	N/A	N/A
S116-0020-05C2634	76.44	0.37	d__Bacteria;p__Bacteroidota;c__Bacteroidia;o__Bacteroidales;f__Bacteroidaceae;g__Prevotella;s__Prevotella sp000436915	96.7	N/A	N/A
S116-0020-05C2667	75.43	0.18	d__Bacteria;p__Bacteroidota;c__Bacteroidia;o__Bacteroidales;f__Bacteroidaceae;g__Prevotella;s__Prevotella sp900553595	98.07	N/A	N/A
S116-0020-05C269	94.54	0.26	d__Bacteria;p__Verrucomicrobiota;c__Lentisphaeria;o__Victivallales;f__UBA1829;g__UBA11452;s__UBA11452 sp934661375	98.43	N/A	N/A
S116-0020-05C287	85.41	0.84	d__Bacteria;p__Bacillota_A;c__Clostridia;o__Oscillospirales;f__Acutalibacteraceae;g__Eubacterium_R;s__Eubacterium_R sp000433975	97.34	N/A	N/A
S116-0020-05C305	77.68	0.5	d__Bacteria;p__Bacillota;c__Bacilli;o__RF39;f__UBA660;g__CAG-710;s__CAG-710 sp934141245	97.76	N/A	N/A
S116-0020-05C31900	94.31	1.33	d__Bacteria;p__Bacillota;c__Bacilli;o__RF39;f__UBA660;g__CAG-628;s__CAG-628 sp934085635	97.42	N/A	N/A
S116-0020-05C323	84.46	0.09	d__Archaea;p__Methanobacteriota;c__Methanobacteria;o__Methanobacteriales;f__Methanobacteriaceae;g__Methanobrevibacter_A;s__Methanobrevibacter_A smithii	97.94	N/A	N/A
S116-0020-05C3267	50.44	2.83	d__Bacteria;p__Bacillota_A;c__Clostridia;o__Christensenellales;f__UBA1242;g__HGM11367;s__HGM11367 sp900767835	98.29	N/A	N/A
S116-0020-05C33674	98.84	0.08	d__Bacteria;p__Bacillota_A;c__Clostridia;o__Oscillospirales;f__Acutalibacteraceae;g__Eubacterium_R;s__Eubacterium_R sp900539325	95.32	N/A	N/A
S116-0020-05C3515	92.53	1	d__Bacteria;p__Bacillota_A;c__Clostridia;o__Christensenellales;f__CAG-138;g__CAG-1024;s__CAG-1024 sp000432015	98.86	N/A	N/A
S116-0020-05C35374	66.38	1.4	d__Bacteria;p__Bacillota;c__Bacilli;o__RF39;f__UBA660;g__HGM10818;s__	N/A	0.99541	GCA_905211265.1
S116-0020-05C3557	95.45	0.97	d__Bacteria;p__Bacillota;c__Bacilli;o__RF39;f__UBA660;g__CAG-914;s__CAG-914 sp000437895	96.55	N/A	N/A
S116-0020-05C3572	91.63	1.52	d__Bacteria;p__Bacillota;c__Bacilli;o__RF39;f__UBA660;g__CAG-533;s__CAG-533 sp900551105	98.09	N/A	N/A
S116-0020-05C360	96.91	0.06	d__Bacteria;p__Verrucomicrobiota;c__Verrucomicrobiae;o__Opitutales;f__CAG-312;g__Merdousia;s__Merdousia sp021641325	98.81	N/A	N/A
S116-0020-05C363	61.15	1.94	d__Bacteria;p__Bacteroidota;c__Bacteroidia;o__Bacteroidales;f__UBA932;g__Cryptobacteroides;s__Cryptobacteroides sp934725575	96.61	N/A	N/A
S116-0020-05C3642	74.64	2.59	d__Bacteria;p__Bacillota_A;c__Clostridia;o__Oscillospirales;f__Ruminococcaceae;g__CAG-115;s__CAG-115 sp003531585	98.26	N/A	N/A
S116-0020-05C3678	96.64	0.26	d__Bacteria;p__Bacillota_A;c__Clostridia;o__Christensenellales;f__UBA1242;g__UMGS1470;s__UMGS1470 sp900552105	96.49	N/A	N/A
S116-0020-05C368	97.85	0.1	d__Bacteria;p__Bacillota_A;c__Clostridia;o__Oscillospirales;f__Oscillospiraceae;g__Vescimonas;s__Vescimonas sp934597125	99.16	N/A	N/A
S116-0020-05C37	52.34	0.4	d__Bacteria;p__Bacillota_A;c__Clostridia;o__Lachnospirales;f__Lachnospiraceae;g__Agathobacter;s__Agathobacter sp900549895	98.11	N/A	N/A
S116-0020-05C375	93.37	0.76	d__Bacteria;p__Bacillota;c__Bacilli;o__RFN20;f__CAG-826;g__Onthovivens;s__Onthovivens sp900545015	97.15	N/A	N/A
S116-0020-05C3825	91.1	1.46	d__Bacteria;p__Bacillota;c__Bacilli;o__RF39;f__UBA660;g__CAG-302;s__CAG-302 sp000431795	98.65	N/A	N/A
S116-0020-05C38550	94.12	2.75	d__Bacteria;p__Bacillota_A;c__Clostridia;o__Oscillospirales;f__Acutalibacteraceae;g__UMGS1491;s__	N/A	0.99785	GCA_900554775.1
S116-0020-05C3954	96.41	0	d__Bacteria;p__Bacillota_A;c__Clostridia;o__Oscillospirales;f__Acutalibacteraceae;g__CAG-488;s__CAG-488 sp900539465	98.39	N/A	N/A
S116-0020-05C398	85.29	2.19	d__Bacteria;p__Bacillota_A;c__Clostridia;o__Lachnospirales;f__Lachnospiraceae;g__Acetatifactor;s__Acetatifactor sp900066565	97.56	N/A	N/A
S116-0020-05C3983	98.16	0.55	d__Bacteria;p__Bacteroidota;c__Bacteroidia;o__Bacteroidales;f__UBA932;g__Cryptobacteroides;s__Cryptobacteroides sp900545245	96.74	N/A	N/A
S116-0020-05C3988	95.39	0.75	d__Bacteria;p__Bacillota;c__Bacilli;o__RF39;f__UBA660;g__CAG-611;s__CAG-611 sp934098705	97.25	N/A	N/A
S116-0020-05C402	100	0.53	d__Bacteria;p__Bacillota_A;c__Clostridia;o__Lachnospirales;f__Lachnospiraceae;g__Butyrivibrio_A;s__Butyrivibrio_A crossotus	98.38	N/A	N/A
S116-0020-05C41	97.3	0.31	d__Bacteria;p__Bacillota_A;c__Clostridia;o__Oscillospirales;f__CAG-272;g__CAG-390;s__CAG-390 sp900753295	98.41	N/A	N/A
S116-0020-05C4153	71.69	2.16	d__Bacteria;p__Bacillota_A;c__Clostridia;o__Peptostreptococcales;f__Anaerovoracaceae;g__CAG-238;s__CAG-238 sp000435615	97.8	N/A	N/A
S116-0020-05C429	78.71	3.86	d__Bacteria;p__Bacillota_A;c__Clostridia;o__TANB77;f__UBA1234;g__UBA1234;s__UBA1234 sp934149405	97.47	N/A	N/A
S116-0020-05C4500	96.8	0.63	d__Bacteria;p__Bacillota_A;c__Clostridia;o__Lachnospirales;f__Lachnospiraceae;g__Agathobacter;s__Agathobacter sp900550545	98.48	N/A	N/A
S116-0020-05C459	86.72	0.41	d__Bacteria;p__Verrucomicrobiota;c__Lentisphaeria;o__UBA1407;f__UBA1407;g__UBA1724;s__UBA1724 sp900548225	98.57	N/A	N/A
S116-0020-05C475	93.75	0.32	d__Bacteria;p__Bacteroidota;c__Bacteroidia;o__Bacteroidales;f__UBA932;g__Cryptobacteroides;s__Cryptobacteroides sp000431015	98.33	N/A	N/A
S116-0020-05C4776	68.06	0.23	d__Bacteria;p__Bacillota_A;c__Clostridia;o__Oscillospirales;f__Ruminococcaceae;g__UMGS1668;s__UMGS1668 sp934466455	98.12	N/A	N/A
S116-0020-05C4835	59.61	0.15	d__Bacteria;p__Verrucomicrobiota;c__Kiritimatiellia;o__RFP12;f__UBA1067;g__UBA1067;s__UBA1067 sp934635045	97.65	N/A	N/A
S116-0020-05C502	96.85	0.17	d__Bacteria;p__Bacillota_A;c__Clostridia;o__Oscillospirales;f__CAG-272;g__CAG-724;s__CAG-724 sp003524145	98.45	N/A	N/A
S116-0020-05C5097	93.16	1.6	d__Bacteria;p__Bacillota;c__Bacilli;o__RF39;f__UBA660;g__CAG-1193;s__CAG-1193 sp900550145	98.7	N/A	N/A
S116-0020-05C517	90.21	1.49	d__Bacteria;p__Bacillota_A;c__Clostridia;o__Lachnospirales;f__Lachnospiraceae;g__UBA3282;s__UBA3282 sp934401915	98.31	N/A	N/A
S116-0020-05C5198	94.2	0	d__Bacteria;p__Pseudomonadota;c__Alphaproteobacteria;o__Rs-D84;f__Rs-D84;g__Enterousia;s__Enterousia sp900549365	97.31	N/A	N/A
S116-0020-05C521	98	0.08	d__Bacteria;p__Bacteroidota;c__Bacteroidia;o__Bacteroidales;f__Bacteroidaceae;g__Prevotella;s__Prevotella sp934230115	98.25	N/A	N/A
S116-0020-05C526	97.08	0.48	d__Bacteria;p__Bacillota_A;c__Clostridia;o__Christensenellales;f__Borkfalkiaceae;g__UBA10281;s__UBA10281 sp934271735	98.2	N/A	N/A
S116-0020-05C533	99.68	0.08	d__Bacteria;p__Cyanobacteriota;c__Vampirovibrionia;o__Gastranaerophilales;f__Gastranaerophilaceae;g__Zag111;s__Zag111 sp002103105	95.34	N/A	N/A
S116-0020-05C5340	91.75	0.65	d__Bacteria;p__Bacillota;c__Bacilli;o__RF39;f__UBA660;g__CAG-710;s__CAG-710 sp000432595	97.46	N/A	N/A
S116-0020-05C5438	70.42	5.07	d__Bacteria;p__Bacillota;c__Bacilli;o__RF39;f__UBA660;g__UBA6448;s__UBA6448 sp934097085	95.46	N/A	N/A
S116-0020-05C5494	74.14	8.68	d__Bacteria;p__Spirochaetota;c__Brachyspirae;o__Brachyspirales;f__Brachyspiraceae;g__Brachyspira;s__Brachyspira aalborgi	96.33	N/A	N/A
S116-0020-05C5503	99.64	0.96	d__Bacteria;p__Campylobacterota;c__Campylobacteria;o__Campylobacterales;f__Campylobacteraceae;g__Campylobacter_D;s__Campylobacter_D sp900539255	96.23	N/A	N/A
S116-0020-05C5561	97.32	0.84	d__Bacteria;p__Bacillota_A;c__Clostridia;o__Christensenellales;f__UBA1242;g__UMGS2069;s__UMGS2069 sp900554955	98.35	N/A	N/A
S116-0020-05C5617	55.55	0.01	d__Bacteria;p__Bacteroidota;c__Bacteroidia;o__Bacteroidales;f__Bacteroidaceae;g__Prevotella;s__Prevotella sp900557405	97.89	N/A	N/A
S116-0020-05C5899	98.46	0.82	d__Bacteria;p__Bacillota;c__Bacilli;o__RF39;f__UBA660;g__CAG-611;s__CAG-611 sp900552235	97.62	N/A	N/A
S116-0020-05C600	98.6	1.07	d__Bacteria;p__Pseudomonadota;c__Alphaproteobacteria;o__RF32;f__CAG-977;g__UBA2903;s__UBA2903 sp900768465	98.48	N/A	N/A
S116-0020-05C62	88.54	1.84	d__Bacteria;p__Bacillota;c__Bacilli;o__ML615J-28;f__CAG-313;g__CAG-313;s__CAG-313 sp003539625	98.73	N/A	N/A
S116-0020-05C6342	96.84	0.88	d__Bacteria;p__Bacteroidota;c__Bacteroidia;o__Bacteroidales;f__UBA932;g__Cryptobacteroides;s__Cryptobacteroides sp900541925	97.86	N/A	N/A
S116-0020-05C643	81.31	3.74	d__Bacteria;p__Bacillota_A;c__Clostridia;o__Christensenellales;f__CAG-138;g__SFEL01;s__SFEL01 sp004557245	96.09	N/A	N/A
S116-0020-05C644	98.65	0.52	d__Archaea;p__Thermoplasmatota;c__Thermoplasmata;o__Methanomassiliicoccales;f__Methanomethylophilaceae;g__UBA71;s__UBA71 sp006954465	98.32	N/A	N/A
S116-0020-05C6633	99.49	1.07	d__Bacteria;p__Bacillota_C;c__Negativicutes;o__Veillonellales;f__Dialisteraceae;g__Dialister;s__Dialister sp000434475	96.33	N/A	N/A
S116-0020-05C6647	100	0.8	d__Bacteria;p__Pseudomonadota;c__Alphaproteobacteria;o__RF32;f__UBA3637;g__RGIG7089;s__RGIG7089 sp934202735	98.48	N/A	N/A
S116-0020-05C671	100	1.28	d__Bacteria;p__Bacillota_A;c__Clostridia;o__Lachnospirales;f__Lachnospiraceae;g__CAG-95;s__CAG-95 sp000438155	98.1	N/A	N/A
S116-0020-05C7035	77.38	1.88	d__Bacteria;p__Bacteroidota;c__Bacteroidia;o__Bacteroidales;f__Paludibacteraceae;g__RF16;s__RF16 sp900556095	97.27	N/A	N/A
S116-0020-05C723	88.12	2.88	d__Bacteria;p__Bacillota_A;c__Clostridia;o__Oscillospirales;f__Ruminococcaceae;g__Angelakisella;s__Angelakisella sp900547385	97.81	N/A	N/A
S116-0020-05C7251	51.49	0.63	d__Bacteria;p__Bacillota_A;c__Clostridia;o__Oscillospirales;f__CAG-272;g__UBA1740;s__	N/A	0.92957	N/A
S116-0020-05C73127	55.31	0.53	d__Bacteria;p__Bacillota_A;c__Clostridia;o__Christensenellales;f__Borkfalkiaceae;g__UBA1259;s__UBA1259 sp905210545	98.33	N/A	N/A
S116-0020-05C7510	100	1.38	d__Bacteria;p__Pseudomonadota;c__Alphaproteobacteria;o__RF32;f__CAG-977;g__CAKQWA01;s__CAKQWA01 sp934277945	98.45	N/A	N/A
S116-0020-05C755	94.98	1.63	d__Bacteria;p__Verrucomicrobiota;c__Kiritimatiellia;o__RFP12;f__UBA1067;g__UBA1731;s__UBA1731 sp934667425	98.06	N/A	N/A
S116-0020-05C784	77.93	0.29	d__Bacteria;p__Bacillota_A;c__Clostridia;o__Oscillospirales;f__Oscillospiraceae;g__ER4;s__ER4 sp900317525	96.75	N/A	N/A
S116-0020-05C792	98.14	0.74	d__Bacteria;p__Bacillota_A;c__Clostridia;o__Oscillospirales;f__Ruminococcaceae;g__CAG-353;s__CAG-353 sp900066885	96.47	N/A	N/A
S116-0020-05C80	100	0.22	d__Bacteria;p__Pseudomonadota;c__Alphaproteobacteria;o__RF32;f__CAG-239;g__RUG410;s__RUG410 sp900769705	98.56	N/A	N/A
S116-0020-05C81	96.09	0.37	d__Bacteria;p__Spirochaetota;c__Spirochaetia;o__Treponematales;f__Treponemataceae;g__Treponema_D;s__Treponema_D succinifaciens	98.16	N/A	N/A
S116-0020-05C82	52.66	0.43	d__Bacteria;p__Desulfobacterota;c__Desulfovibrionia;o__Desulfovibrionales;f__Desulfovibrionaceae;g__Desulfovibrio;s__Desulfovibrio sp900556755	98.64	N/A	N/A
S116-0020-05C8258	91.22	0.13	d__Bacteria;p__Bacillota_A;c__Clostridia;o__Christensenellales;f__Pumilibacteraceae;g__UBA10677;s__UBA10677 sp900767465	98.1	N/A	N/A
S116-0020-05C897	73.97	0.57	d__Bacteria;p__Bacillota_A;c__Clostridia;o__Oscillospirales;f__Oscillospiraceae;g__ER4;s__ER4 sp000765235	96.88	N/A	N/A
S116-0020-05C9189	96.68	0.06	d__Bacteria;p__Bacillota;c__Bacilli;o__RF39;f__UBA660;g__Scybalousia;s__Scybalousia sp934167875	97.63	N/A	N/A
S116-0020-05C92	84.02	3.45	d__Bacteria;p__Pseudomonadota;c__Gammaproteobacteria;o__Burkholderiales;f__Burkholderiaceae_A;g__Duodenibacillus;s__Duodenibacillus sp900544255	97.67	N/A	N/A
S116-0020-05C9471	80.88	3.72	d__Bacteria;p__Bacillota_A;c__Clostridia;o__Oscillospirales;f__Ruminococcaceae;g__Faecalibacterium;s__Faecalibacterium prausnitzii_E	97.46	N/A	N/A
S116-0020-05C955	84.17	0.44	d__Bacteria;p__Bacillota_A;c__Clostridia;o__Lachnospirales;f__Lachnospiraceae;g__Acetatifactor;s__Acetatifactor sp900554205	97.63	N/A	N/A
S116-0020-05C964	93.18	1.61	d__Bacteria;p__Bacillota;c__Bacilli;o__RF39;f__UBA660;g__CAG-1000;s__CAG-1000 sp000434555	98.49	N/A	N/A
S116-0020-05C974	96	2.37	d__Bacteria;p__Bacillota_A;c__Clostridia;o__Oscillospirales;f__Ruminococcaceae;g__CAG-115;s__CAG-115 sp000432175	98.36	N/A	N/A
S116-0020-05C989	56.79	0.75	d__Bacteria;p__Bacillota_A;c__Clostridia;o__Oscillospirales;f__Ruminococcaceae;g__Ruminococcus;s__Ruminococcus sp002438605	98.57	N/A	N/A
S116-0021-05C1062	86.36	0.53	d__Bacteria;p__Verrucomicrobiota;c__Kiritimatiellia;o__RFP12;f__UBA1067;g__RUG572;s__RUG572 sp900547945	98.32	N/A	N/A
S116-0021-05C1074	94.61	4.17	d__Bacteria;p__Pseudomonadota;c__Alphaproteobacteria;o__Rs-D84;f__Rs-D84;g__Enterousia;s__Enterousia sp900550495	97.81	N/A	N/A
S116-0021-05C112	99.79	0.08	d__Bacteria;p__Bacillota_A;c__Clostridia;o__Lachnospirales;f__Lachnospiraceae;g__Butyrivibrio_A;s__	N/A	0.98997	GCA_025148445.1
S116-0021-05C1121	73.45	2.94	d__Bacteria;p__Bacillota_A;c__Clostridia;o__Lachnospirales;f__Lachnospiraceae;g__UBA2882;s__UBA2882 sp900549665	98.1	N/A	N/A
S116-0021-05C124	99.98	0.3	d__Bacteria;p__Bacillota_A;c__Clostridia;o__Lachnospirales;f__Lachnospiraceae;g__CAG-95;s__CAG-95 sp000436115	99.01	N/A	N/A
S116-0021-05C12556	92.63	3.24	d__Bacteria;p__Cyanobacteriota;c__Vampirovibrionia;o__Gastranaerophilales;f__Gastranaerophilaceae;g__CAG-196;s__CAG-196 sp934747325	96.28	N/A	N/A
S116-0021-05C1270	99.5	0.43	d__Bacteria;p__Bacteroidota;c__Bacteroidia;o__Bacteroidales;f__Bacteroidaceae;g__Prevotella;s__Prevotella sp900548195	96.5	N/A	N/A
S116-0021-05C1290	64.68	0.31	d__Bacteria;p__Bacteroidota;c__Bacteroidia;o__Bacteroidales;f__UBA932;g__Cryptobacteroides;s__Cryptobacteroides sp000433355	97.84	N/A	N/A
S116-0021-05C13062	52.72	0.62	d__Bacteria;p__Pseudomonadota;c__Alphaproteobacteria;o__RF32;f__UBA3637;g__CAAHEQ01;s__CAAHEQ01 sp900772625	98.19	N/A	N/A
S116-0021-05C13173	86.45	0.15	d__Bacteria;p__Bacillota_A;c__Clostridia;o__Oscillospirales;f__Ruminococcaceae;g__CAG-353;s__CAG-353 sp900768995	95.96	N/A	N/A
S116-0021-05C1361	83.09	0.83	d__Bacteria;p__Bacillota_A;c__Clostridia;o__Lachnospirales;f__Lachnospiraceae;g__Lachnospira;s__Lachnospira eligens_A	98.35	N/A	N/A
S116-0021-05C13984	85.21	0.06	d__Bacteria;p__Bacteroidota;c__Bacteroidia;o__Bacteroidales;f__Bacteroidaceae;g__UBA4372;s__UBA4372 sp900543815	97.62	N/A	N/A
S116-0021-05C14029	96.94	0.1	d__Bacteria;p__Bacillota_A;c__Clostridia;o__Christensenellales;f__CAG-917;g__CAG-349;s__CAG-349 sp003539515	97.52	N/A	N/A
S116-0021-05C1416	85.17	0.04	d__Bacteria;p__Bacteroidota;c__Bacteroidia;o__Bacteroidales;f__Muribaculaceae;g__CAG-873;s__CAG-873 sp001701165	98.45	N/A	N/A
S116-0021-05C1464	84.01	0.29	d__Bacteria;p__Bacteroidota;c__Bacteroidia;o__Bacteroidales;f__Bacteroidaceae;g__Prevotella;s__Prevotella sp003447235	97.92	N/A	N/A
S116-0021-05C147	83.91	1.53	d__Bacteria;p__Cyanobacteriota;c__Vampirovibrionia;o__Gastranaerophilales;f__Gastranaerophilaceae;g__Zag111;s__Zag111 sp003258735	98.34	N/A	N/A
S116-0021-05C1539	99.83	0.05	d__Bacteria;p__Bacteroidota;c__Bacteroidia;o__Bacteroidales;f__Bacteroidaceae;g__Prevotella;s__Prevotella sp002265625	96.81	N/A	N/A
S116-0021-05C1544	92.84	4.84	d__Bacteria;p__Cyanobacteriota;c__Vampirovibrionia;o__Gastranaerophilales;f__Gastranaerophilaceae;g__UBA6984;s__UBA6984 sp003258725	98.35	N/A	N/A
S116-0021-05C1554	61.13	0.07	d__Bacteria;p__Bacteroidota;c__Bacteroidia;o__Bacteroidales;f__Bacteroidaceae;g__Prevotella;s__Prevotella stercorea	96.96	N/A	N/A
S116-0021-05C15946	52.9	0.89	d__Bacteria;p__Bacillota_A;c__Clostridia;o__Christensenellales;f__CAG-138;g__PeH17;s__PeH17 sp000435055	98.21	N/A	N/A
S116-0021-05C1620	97.54	0	d__Bacteria;p__Bacillota_A;c__Clostridia;o__Oscillospirales;f__Acutalibacteraceae;g__DTU089;s__DTU089 sp002440045	96.22	N/A	N/A
S116-0021-05C176	91.26	4.24	d__Bacteria;p__Bacillota_A;c__Clostridia;o__Lachnospirales;f__Lachnospiraceae;g__CAG-194;s__CAG-194 sp000432915	98.73	N/A	N/A
S116-0021-05C17669	82.27	1	d__Bacteria;p__Bacillota_C;c__Negativicutes;o__Acidaminococcales;f__Acidaminococcaceae;g__Phascolarctobacterium_A;s__Phascolarctobacterium_A sp900551335	97.11	N/A	N/A
S116-0021-05C178	98.04	1.61	d__Bacteria;p__Bacteroidota;c__Bacteroidia;o__Bacteroidales;f__P3;g__Onthomorpha;s__Onthomorpha sp900545215	98.1	N/A	N/A
S116-0021-05C1782	71.42	1.48	d__Bacteria;p__Spirochaetota;c__Spirochaetia;o__Sphaerochaetales;f__Sphaerochaetaceae;g__UBA9732;s__UBA9732 sp001940825	96.94	N/A	N/A
S116-0021-05C1794	86.68	0.4	d__Bacteria;p__Spirochaetota;c__Spirochaetia;o__Treponematales;f__Treponemataceae;g__Treponema_D;s__Treponema_D sp900541945	97.91	N/A	N/A
S116-0021-05C189	91.04	0.75	d__Bacteria;p__Verrucomicrobiota;c__Lentisphaeria;o__UBA1407;f__UBA1407;g__CAKUJM01;s__CAKUJM01 sp934661755	98.2	N/A	N/A
S116-0021-05C191	94.35	0.15	d__Bacteria;p__Bacteroidota;c__Bacteroidia;o__Bacteroidales;f__Bacteroidaceae;g__Prevotella;s__Prevotella sp000436035	98	N/A	N/A
S116-0021-05C201	98.21	0.32	d__Bacteria;p__Bacteroidota;c__Bacteroidia;o__Bacteroidales;f__Bacteroidaceae;g__UBA4334;s__UBA4334 sp934293005	97.07	N/A	N/A
S116-0021-05C2033	85.79	0.08	d__Bacteria;p__Bacteroidota;c__Bacteroidia;o__Bacteroidales;f__Bacteroidaceae;g__Prevotella;s__Prevotella sp000434975	97.03	N/A	N/A
S116-0021-05C2085	87.57	0.02	d__Bacteria;p__Bacteroidota;c__Bacteroidia;o__Bacteroidales;f__Paludibacteraceae;g__RF16;s__RF16 sp934692905	96.45	N/A	N/A
S116-0021-05C21538	97.22	0.7	d__Bacteria;p__Bacillota_A;c__Clostridia;o__Christensenellales;f__UBA1242;g__Caccovivens;s__Caccovivens sp900768545	98.01	N/A	N/A
S116-0021-05C221	84.84	0.01	d__Bacteria;p__Bacillota_A;c__Clostridia;o__Lachnospirales;f__Lachnospiraceae;g__Agathobacter;s__Agathobacter sp900548765	97.5	N/A	N/A
S116-0021-05C227	82.3	1.58	d__Bacteria;p__Bacteroidota;c__Bacteroidia;o__Bacteroidales;f__Muribaculaceae;g__Limisoma;s__Limisoma sp000437795	97.6	N/A	N/A
S116-0021-05C232	87.86	0.47	d__Bacteria;p__Bacillota_A;c__Clostridia;o__Oscillospirales;f__Acutalibacteraceae;g__Ruminococcus_E;s__Ruminococcus_E sp003526955	98.1	N/A	N/A
S116-0021-05C234	62.68	1.48	d__Bacteria;p__Verrucomicrobiota;c__Kiritimatiellia;o__RFP12;f__UBA1067;g__UBA1067;s__UBA1067 sp934621385	98.24	N/A	N/A
S116-0021-05C25099	52.58	0.03	d__Bacteria;p__Bacteroidota;c__Bacteroidia;o__Bacteroidales;f__UBA932;g__Cryptobacteroides;s__Cryptobacteroides sp000432655	97.93	N/A	N/A
S116-0021-05C2578	59.64	0.08	d__Bacteria;p__Elusimicrobiota;c__Elusimicrobia;o__Elusimicrobiales;f__Elusimicrobiaceae;g__UBA1436;s__UBA1436 sp900540405	98.48	N/A	N/A
S116-0021-05C2589	94.56	3.9	d__Bacteria;p__Myxococcota;c__Bradymonadia;o__UBA4248;f__UBA4248;g__UBA4248;s__UBA4248 sp004554395	99.27	N/A	N/A
S116-0021-05C26630	96.66	0.17	d__Bacteria;p__Bacillota_A;c__Clostridia;o__Lachnospirales;f__Lachnospiraceae;g__Agathobacter;s__Agathobacter rectalis	97.43	N/A	N/A
S116-0021-05C279	85.08	1.24	d__Bacteria;p__Pseudomonadota;c__Alphaproteobacteria;o__RF32;f__CAG-239;g__RUG410;s__RUG410 sp934271715	97.92	N/A	N/A
S116-0021-05C3058	88.11	2.22	d__Bacteria;p__Pseudomonadota;c__Alphaproteobacteria;o__Rs-D84;f__Rs-D84;g__Enterousia;s__Enterousia sp934255455	97.88	N/A	N/A
S116-0021-05C311	86.97	3.31	d__Bacteria;p__Bacillota_A;c__Clostridia;o__Lachnospirales;f__Lachnospiraceae;g__CAG-95;s__CAG-95 sp900553305	97.69	N/A	N/A
S116-0021-05C3129	97.84	4.24	d__Bacteria;p__Bacillota_A;c__Clostridia;o__TANB77;f__CAG-508;g__CAG-273;s__CAG-273 sp003534295	98.5	N/A	N/A
S116-0021-05C33359	86.14	3.64	d__Bacteria;p__Bacillota;c__Bacilli;o__RF39;f__UBA660;g__RUG705;s__RUG705 sp905188025	98.52	N/A	N/A
S116-0021-05C3427	81.91	0.47	d__Bacteria;p__Bacillota_A;c__Clostridia;o__Christensenellales;f__UBA1242;g__UMGS1470;s__	N/A	0.99595	GCA_900766395.1
S116-0021-05C34352	97.96	0.07	d__Bacteria;p__Bacillota_A;c__Clostridia;o__Christensenellales;f__CAG-917;g__CAG-475;s__CAG-475 sp900547975	97.83	N/A	N/A
S116-0021-05C3500	69.57	0.63	d__Bacteria;p__Bacteroidota;c__Bacteroidia;o__Bacteroidales;f__Bacteroidaceae;g__Prevotella;s__Prevotella sp900767615	96.39	N/A	N/A
S116-0021-05C368	89.32	0.78	d__Bacteria;p__Bacillota_A;c__Clostridia;o__Oscillospirales;f__Oscillospiraceae;g__Vescimonas;s__Vescimonas sp934597125	99.16	N/A	N/A
S116-0021-05C3813	94.17	0	d__Bacteria;p__Bacillota_A;c__Clostridia;o__Oscillospirales;f__Oscillospiraceae;g__F23-B02;s__F23-B02 sp934636655	98.4	N/A	N/A
S116-0021-05C3855	60.77	0.29	d__Bacteria;p__Bacillota;c__Bacilli;o__RF39;f__UBA660;g__CAG-628;s__CAG-628 sp000438415	98	N/A	N/A
S116-0021-05C395	66.31	1.4	d__Bacteria;p__Bacillota_A;c__Clostridia;o__Oscillospirales;f__Oscillospiraceae;g__F23-B02;s__F23-B02 sp003533405	97.17	N/A	N/A
S116-0021-05C3954	59.07	0.43	d__Bacteria;p__Bacillota_A;c__Clostridia;o__Oscillospirales;f__Acutalibacteraceae;g__CAG-488;s__CAG-488 sp900539465	98.39	N/A	N/A
S116-0021-05C3990	95.37	0.38	d__Bacteria;p__Bacillota_A;c__Clostridia;o__Christensenellales;f__UBA1242;g__CAKVLS01;s__CAKVLS01 sp934757865	97.23	N/A	N/A
S116-0021-05C4	99.99	0.14	d__Bacteria;p__Bacillota;c__Bacilli;o__Lactobacillales;f__Streptococcaceae;g__Streptococcus;s__Streptococcus sp934196125	98.85	N/A	N/A
S116-0021-05C408	70.14	1.85	d__Bacteria;p__Pseudomonadota;c__Alphaproteobacteria;o__RF32;f__CAG-239;g__RUG410;s__RUG410 sp934254585	97.61	N/A	N/A
S116-0021-05C41443	97.54	0.19	d__Bacteria;p__Bacillota_A;c__Clostridia;o__Oscillospirales;f__Oscillospiraceae;g__Faecousia;s__Faecousia sp900551495	98.95	N/A	N/A
S116-0021-05C448	73.31	0.78	d__Bacteria;p__Bacillota_A;c__Clostridia;o__Christensenellales;f__Borkfalkiaceae;g__UBA7597;s__UBA7597 sp900542935	97.88	N/A	N/A
S116-0021-05C459	92.88	0.48	d__Bacteria;p__Verrucomicrobiota;c__Lentisphaeria;o__UBA1407;f__UBA1407;g__UBA1724;s__UBA1724 sp900548225	98.57	N/A	N/A
S116-0021-05C46	99.78	0.02	d__Bacteria;p__Bacteroidota;c__Bacteroidia;o__Bacteroidales;f__Bacteroidaceae;g__Prevotella;s__Prevotella sp002251295	97.62	N/A	N/A
S116-0021-05C475	66.69	0.42	d__Bacteria;p__Bacteroidota;c__Bacteroidia;o__Bacteroidales;f__UBA932;g__Cryptobacteroides;s__Cryptobacteroides sp000431015	98.33	N/A	N/A
S116-0021-05C481	91.76	2.87	d__Bacteria;p__Bacillota;c__Bacilli;o__RF39;f__UBA660;g__CAG-1000;s__CAG-1000 sp900556025	98.78	N/A	N/A
S116-0021-05C493	62.01	0.92	d__Bacteria;p__Bacillota_A;c__Clostridia;o__Oscillospirales;f__Butyricicoccaceae;g__Agathobaculum;s__Agathobaculum sp003481705	96.45	N/A	N/A
S116-0021-05C509	75.86	1.11	d__Bacteria;p__Bacillota;c__Bacilli;o__RFN20;f__CAG-826;g__Enteromonas;s__Enteromonas sp004561785	97	N/A	N/A
S116-0021-05C514	80.17	0.47	d__Bacteria;p__Bacillota_A;c__Clostridia;o__Lachnospirales;f__Lachnospiraceae;g__Agathobacter;s__Agathobacter sp934316545	98.24	N/A	N/A
S116-0021-05C547	95.49	0.03	d__Bacteria;p__Bacteroidota;c__Bacteroidia;o__Bacteroidales;f__Bacteroidaceae;g__Prevotella;s__Prevotella sp900290275	97.1	N/A	N/A
S116-0021-05C5544	98.95	0.71	d__Bacteria;p__Cyanobacteriota;c__Vampirovibrionia;o__Gastranaerophilales;f__Gastranaerophilaceae;g__Stercorousia;s__Stercorousia sp934717855	98.23	N/A	N/A
S116-0021-05C587	54	1.6	d__Bacteria;p__Bacillota_A;c__Clostridia;o__Lachnospirales;f__Lachnospiraceae;g__Mediterraneibacter;s__Mediterraneibacter lactaris	98.92	N/A	N/A
S116-0021-05C6033	95.18	0.01	d__Bacteria;p__Pseudomonadota;c__Alphaproteobacteria;o__Rs-D84;f__CACZYB01;g__CACZYB01;s__CACZYB01 sp934246625	99	N/A	N/A
S116-0021-05C608	99.81	0.76	d__Bacteria;p__Bacteroidota;c__Bacteroidia;o__Bacteroidales;f__Bacteroidaceae;g__Prevotella;s__Prevotella pectinovora	97.54	N/A	N/A
S116-0021-05C6501	71.47	1.47	d__Bacteria;p__Bacillota_A;c__Clostridia;o__Christensenellales;f__UBA1242;g__UMGS2069;s__UMGS2069 sp900557585	97.68	N/A	N/A
S116-0021-05C604	99.99	0.04	d__Bacteria;p__Bacillota_A;c__Clostridia;o__Lachnospirales;f__Lachnospiraceae;g__CAG-303;s__CAG-303 sp900539455	97.78	N/A	N/A
S116-0021-05C61	75.62	0.58	d__Bacteria;p__Bacteroidota;c__Bacteroidia;o__Bacteroidales;f__Bacteroidaceae;g__Prevotella;s__Prevotella sp900556395	97.85	N/A	N/A
S116-0021-05C66	90.36	0.26	d__Bacteria;p__Verrucomicrobiota;c__Lentisphaeria;o__Victivallales;f__UBA1829;g__UBA1829;s__UBA1829 sp900549415	98.52	N/A	N/A
S116-0021-05C666	94.7	0.34	d__Bacteria;p__Bacillota_A;c__Clostridia;o__Christensenellales;f__Borkfalkiaceae;g__UBA10281;s__UBA10281 sp900556195	97.83	N/A	N/A
S116-0021-05C672	88.5	3.21	d__Bacteria;p__Bacillota_A;c__Clostridia;o__Oscillospirales;f__Oscillospiraceae;g__CAG-170;s__CAG-170 sp934668295	98.27	N/A	N/A
S116-0021-05C683	99.76	1.59	d__Bacteria;p__Bacteroidota;c__Bacteroidia;o__Bacteroidales;f__Bacteroidaceae;g__Prevotella;s__Prevotella sp900546575	97.39	N/A	N/A
S116-0021-05C6873	59.15	3.82	d__Bacteria;p__Bacillota_A;c__Clostridia;o__TANB77;f__CAG-508;g__UMGS1663;s__UMGS1663 sp900753245	98.23	N/A	N/A
S116-0021-05C6983	88.34	0.32	d__Bacteria;p__Bacillota;c__Bacilli;o__RFN20;f__CAG-826;g__Enteromonas;s__Enteromonas sp022781015	98.34	N/A	N/A
S116-0021-05C712	96.24	1.22	d__Bacteria;p__Bacillota_A;c__Clostridia;o__Monoglobales;f__Monoglobaceae;g__UMGS1820;s__UMGS1820 sp900555375	98.71	N/A	N/A
S116-0021-05C7120	92.66	2.32	d__Bacteria;p__Cyanobacteriota;c__Vampirovibrionia;o__Gastranaerophilales;f__Gastranaerophilaceae;g__CAG-196;s__CAG-196 sp900549855	97.99	N/A	N/A
S116-0021-05C7250	93.52	0.15	d__Bacteria;p__Bacillota_A;c__Clostridia;o__Christensenellales;f__QALW01;g__UMGS1338;s__UMGS1338 sp900550805	97.41	N/A	N/A
S116-0021-05C7520	66.58	1.72	d__Bacteria;p__Cyanobacteriota;c__Vampirovibrionia;o__Gastranaerophilales;f__Gastranaerophilaceae;g__Avigastranaerophilus;s__	N/A	0.92511	N/A
S116-0021-05C755	95.18	0.66	d__Bacteria;p__Verrucomicrobiota;c__Kiritimatiellia;o__RFP12;f__UBA1067;g__UBA1731;s__UBA1731 sp934667425	98.06	N/A	N/A
S116-0021-05C784	54.76	0.54	d__Bacteria;p__Bacillota_A;c__Clostridia;o__Oscillospirales;f__Oscillospiraceae;g__ER4;s__ER4 sp900317525	96.75	N/A	N/A
S116-0021-05C79	98.73	2.43	d__Bacteria;p__Bacillota_A;c__Clostridia;o__Lachnospirales;f__Lachnospiraceae;g__Acetatifactor;s__Acetatifactor sp934402375	98.56	N/A	N/A
S116-0021-05C81	93.65	0.65	d__Bacteria;p__Spirochaetota;c__Spirochaetia;o__Treponematales;f__Treponemataceae;g__Treponema_D;s__Treponema_D succinifaciens	98.16	N/A	N/A
S116-0021-05C821	96.23	1.1	d__Bacteria;p__Bacillota;c__Bacilli;o__RF39;f__UBA660;g__CAG-877;s__CAG-877 sp934157235	98.49	N/A	N/A
S116-0021-05C827	74.16	0.4	d__Bacteria;p__Pseudomonadota;c__Alphaproteobacteria;o__Rs-D84;f__Rs-D84;g__Enterousia;s__Enterousia sp934230415	98.19	N/A	N/A
S116-0021-05C83885	67.43	0.15	d__Bacteria;p__Bacillota_C;c__Negativicutes;o__Selenomonadales;f__Selenomonadaceae;g__Anaerovibrio;s__Anaerovibrio sp900548165	95.89	N/A	N/A
S116-0021-05C8680	72.23	0.04	d__Bacteria;p__Pseudomonadota;c__Alphaproteobacteria;o__Rs-D84;f__Rs-D84;g__Enterousia;s__Enterousia sp900549365	97.31	N/A	N/A
S116-0021-05C873	87.98	0.2	d__Bacteria;p__Bacteroidota;c__Bacteroidia;o__Bacteroidales;f__Bacteroidaceae;g__UBA6382;s__UBA6382 sp900557555	98.19	N/A	N/A
S116-0021-05C8819	98.84	0.14	d__Bacteria;p__Bacillota_A;c__Clostridia;o__Oscillospirales;f__Oscillospiraceae;g__F23-B02;s__F23-B02 sp004556755	97.44	N/A	N/A
S116-0021-05C92	73.86	0.31	d__Bacteria;p__Pseudomonadota;c__Gammaproteobacteria;o__Burkholderiales;f__Burkholderiaceae_A;g__Duodenibacillus;s__Duodenibacillus sp900544255	97.67	N/A	N/A
S116-0021-05C945	82.48	1.96	d__Bacteria;p__Bacillota_A;c__Clostridia;o__Christensenellales;f__Borkfalkiaceae;g__HGM11416;s__HGM11416 sp934292955	96.75	N/A	N/A
S116-0021-05C958	50.22	0.79	d__Bacteria;p__Bacillota_A;c__Clostridia;o__Oscillospirales;f__Oscillospiraceae;g__F23-B02;s__F23-B02 sp002472405	97.47	N/A	N/A
S116-0021-05C959	86.47	1.51	d__Bacteria;p__Bacillota_A;c__Clostridia;o__Oscillospirales;f__Oscillospiraceae;g__Faecousia;s__Faecousia sp900553805	98.67	N/A	N/A
S116-0021-05C985	80.16	2.05	d__Bacteria;p__Verrucomicrobiota;c__Kiritimatiellia;o__RFP12;f__UBA1067;g__UBA1067;s__UBA1067 sp934654805	98.47	N/A	N/A
S116-0022-05C106	97.71	0.15	d__Bacteria;p__Bacteroidota;c__Bacteroidia;o__Bacteroidales;f__Bacteroidaceae;g__Prevotella;s__Prevotella sp002299635	98.55	N/A	N/A
S116-0022-05C1134	85.39	0.04	d__Bacteria;p__Bacteroidota;c__Bacteroidia;o__Bacteroidales;f__Bacteroidaceae;g__Alloprevotella;s__Alloprevotella sp900540885	97.86	N/A	N/A
S116-0022-05C1291	59.06	0.1	d__Bacteria;p__Bacteroidota;c__Bacteroidia;o__Bacteroidales;f__Bacteroidaceae;g__Prevotella;s__Prevotella hominis	95.7	N/A	N/A
S116-0022-05C144	97.54	0.47	d__Bacteria;p__Pseudomonadota;c__Gammaproteobacteria;o__Enterobacterales_A;f__Succinivibrionaceae;g__Succinivibrio;s__Succinivibrio sp000431835	98.21	N/A	N/A
S116-0022-05C147	96.75	0.32	d__Bacteria;p__Cyanobacteriota;c__Vampirovibrionia;o__Gastranaerophilales;f__Gastranaerophilaceae;g__Zag111;s__Zag111 sp003258735	98.34	N/A	N/A
S116-0022-05C1539	57.22	0.11	d__Bacteria;p__Bacteroidota;c__Bacteroidia;o__Bacteroidales;f__Bacteroidaceae;g__Prevotella;s__Prevotella sp002265625	96.81	N/A	N/A
S116-0022-05C166	99.9	0.11	d__Bacteria;p__Cyanobacteriota;c__Vampirovibrionia;o__Gastranaerophilales;f__Gastranaerophilaceae;g__Stercorousia;s__Stercorousia sp001765415	98.54	N/A	N/A
S116-0022-05C170	85.94	1.29	d__Bacteria;p__Bacillota_A;c__Clostridia;o__Clostridiales;f__Clostridiaceae;g__Clostridium;s__Clostridium sp900540255	98.82	N/A	N/A
S116-0022-05C175	96.44	0.62	d__Bacteria;p__Pseudomonadota;c__Gammaproteobacteria;o__Burkholderiales;f__Burkholderiaceae_A;g__Sutterella;s__Sutterella sp900770335	99.49	N/A	N/A
S116-0022-05C1826	83.58	0.78	d__Bacteria;p__Bacteroidota;c__Bacteroidia;o__Bacteroidales;f__Bacteroidaceae;g__Prevotella;s__Prevotella sp900313215	97.58	N/A	N/A
S116-0022-05C186	99.93	0.09	d__Bacteria;p__Cyanobacteriota;c__Vampirovibrionia;o__Gastranaerophilales;f__Gastranaerophilaceae;g__Scatousia;s__Scatousia sp900321895	98.78	N/A	N/A
S116-0022-05C191	87.19	0.2	d__Bacteria;p__Bacteroidota;c__Bacteroidia;o__Bacteroidales;f__Bacteroidaceae;g__Prevotella;s__Prevotella sp000436035	98	N/A	N/A
S116-0022-05C2119	56.33	0.04	d__Bacteria;p__Bacteroidota;c__Bacteroidia;o__Bacteroidales;f__Bacteroidaceae;g__Prevotella;s__Prevotella sp000436915	96.7	N/A	N/A
S116-0022-05C227	79.87	2.1	d__Bacteria;p__Bacteroidota;c__Bacteroidia;o__Bacteroidales;f__Muribaculaceae;g__Limisoma;s__Limisoma sp000437795	97.6	N/A	N/A
S116-0022-05C321	99.98	0.16	d__Bacteria;p__Cyanobacteriota;c__Vampirovibrionia;o__Gastranaerophilales;f__Gastranaerophilaceae;g__Zag111;s__Zag111 sp934718135	98.46	N/A	N/A
S116-0022-05C398	74.3	0.68	d__Bacteria;p__Bacillota_A;c__Clostridia;o__Lachnospirales;f__Lachnospiraceae;g__Acetatifactor;s__Acetatifactor sp900066565	97.56	N/A	N/A
S116-0022-05C4167	79.25	1.54	d__Bacteria;p__Bacteroidota;c__Bacteroidia;o__Bacteroidales;f__Bacteroidaceae;g__Prevotella;s__Prevotella sp900553155	97.71	N/A	N/A
S116-0022-05C48434	54.46	0.09	d__Bacteria;p__Bacteroidota;c__Bacteroidia;o__Bacteroidales;f__Bacteroidaceae;g__Prevotella;s__Prevotella sp900552675	97.13	N/A	N/A
S116-0022-05C521	94.43	0.06	d__Bacteria;p__Bacteroidota;c__Bacteroidia;o__Bacteroidales;f__Bacteroidaceae;g__Prevotella;s__Prevotella sp934230115	98.25	N/A	N/A
S116-0022-05C5651	84.26	0.18	d__Bacteria;p__Bacteroidota;c__Bacteroidia;o__Bacteroidales;f__Bacteroidaceae;g__Prevotella;s__Prevotella copri_A	96.41	N/A	N/A
S116-0022-05C683	93.95	0.02	d__Bacteria;p__Bacteroidota;c__Bacteroidia;o__Bacteroidales;f__Bacteroidaceae;g__Prevotella;s__Prevotella sp900546575	97.39	N/A	N/A
S116-0022-05C70	88.55	1.15	d__Bacteria;p__Bacillota;c__Bacilli;o__RFN20;f__CAG-288;g__CAG-568;s__CAG-568 sp000434395	97.5	N/A	N/A
S116-0022-05C80	93.42	0.89	d__Bacteria;p__Pseudomonadota;c__Alphaproteobacteria;o__RF32;f__CAG-239;g__RUG410;s__RUG410 sp900769705	98.56	N/A	N/A
S116-0022-05C8171	99.07	1.4	d__Bacteria;p__Bacillota_A;c__Clostridia;o__Oscillospirales;f__Acutalibacteraceae;g__Ruminococcus_E;s__Ruminococcus_E sp003438075	96.05	N/A	N/A
S116-0022-05C9417	97.54	1.71	d__Bacteria;p__Cyanobacteriota;c__Vampirovibrionia;o__Gastranaerophilales;f__Gastranaerophilaceae;g__CAG-196;s__CAG-196 sp934747325	96.28	N/A	N/A
S116-0023-05C106	90.82	0.06	d__Bacteria;p__Bacteroidota;c__Bacteroidia;o__Bacteroidales;f__Bacteroidaceae;g__Prevotella;s__Prevotella sp002299635	98.55	N/A	N/A
S116-0023-05C1087	99.98	3.62	d__Bacteria;p__Bacillota_A;c__Clostridia;o__Lachnospirales;f__Lachnospiraceae;g__RUG115;s__RUG115 sp900066395	97.68	N/A	N/A
S116-0023-05C1134	98.03	0.36	d__Bacteria;p__Bacteroidota;c__Bacteroidia;o__Bacteroidales;f__Bacteroidaceae;g__Alloprevotella;s__Alloprevotella sp900540885	97.86	N/A	N/A
S116-0023-05C1245	74.34	0.03	d__Bacteria;p__Bacteroidota;c__Bacteroidia;o__Bacteroidales;f__Bacteroidaceae;g__Alloprevotella;s__Alloprevotella sp900542795	97.93	N/A	N/A
S116-0023-05C128	95.85	0.42	d__Bacteria;p__Spirochaetota;c__Brachyspirae;o__Brachyspirales;f__Brachyspiraceae;g__Brachyspira;s__Brachyspira pilosicoli	98.11	N/A	N/A
S116-0023-05C129	72.34	0.8	d__Bacteria;p__Bacillota_C;c__Negativicutes;o__Selenomonadales;f__Selenomonadaceae;g__Selenomonas_A;s__Selenomonas_A sp900769615	98.7	N/A	N/A
S116-0023-05C14355	50.63	0.01	d__Bacteria;p__Bacteroidota;c__Bacteroidia;o__Bacteroidales;f__Bacteroidaceae;g__Prevotella;s__Prevotella sp002265625	96.81	N/A	N/A
S116-0023-05C144	96.38	0.08	d__Bacteria;p__Pseudomonadota;c__Gammaproteobacteria;o__Enterobacterales_A;f__Succinivibrionaceae;g__Succinivibrio;s__Succinivibrio sp000431835	98.21	N/A	N/A
S116-0023-05C1642	99.05	1.85	d__Bacteria;p__Bacillota_A;c__Clostridia;o__Clostridiales;f__Clostridiaceae;g__Clostridium;s__Clostridium saudiense	99.39	N/A	N/A
S116-0023-05C171	61.28	1.62	d__Bacteria;p__Bacillota_A;c__Clostridia;o__Lachnospirales;f__Lachnospiraceae;g__Lachnospira;s__Lachnospira sp000436475	98.26	N/A	N/A
S116-0023-05C1727	52.1	4.16	d__Bacteria;p__Bacteroidota;c__Bacteroidia;o__Bacteroidales;f__Bacteroidaceae;g__Prevotella;s__Prevotella sp900767615	96.39	N/A	N/A
S116-0023-05C191	92.8	0.17	d__Bacteria;p__Bacteroidota;c__Bacteroidia;o__Bacteroidales;f__Bacteroidaceae;g__Prevotella;s__Prevotella sp000436035	98	N/A	N/A
S116-0023-05C19156	60.78	0.09	d__Bacteria;p__Bacteroidota;c__Bacteroidia;o__Bacteroidales;f__Bacteroidaceae;g__Prevotella;s__Prevotella sp900543975	97.74	N/A	N/A
S116-0023-05C23	51.02	0.3	d__Bacteria;p__Bacteroidota;c__Bacteroidia;o__Bacteroidales;f__Bacteroidaceae;g__UBA6398;s__UBA6398 sp003150315	99.18	N/A	N/A
S116-0023-05C240	96.57	0.63	d__Bacteria;p__Pseudomonadota;c__Gammaproteobacteria;o__Enterobacterales;f__Enterobacteriaceae;g__Escherichia;s__Escherichia coli	96.72	N/A	N/A
S116-0023-05C247	88.49	3.86	d__Bacteria;p__Pseudomonadota;c__Gammaproteobacteria;o__Enterobacterales;f__Enterobacteriaceae;g__Klebsiella;s__Klebsiella pneumoniae	99.08	N/A	N/A
S116-0023-05C2595	58.41	1.33	d__Bacteria;p__Bacillota_A;c__Clostridia;o__Oscillospirales;f__Acutalibacteraceae;g__Fimenecus;s__Fimenecus sp000432435	99.42	N/A	N/A
S116-0023-05C3323	63.59	0.06	d__Bacteria;p__Bacteroidota;c__Bacteroidia;o__Bacteroidales;f__Bacteroidaceae;g__Prevotella;s__Prevotella sp015074785	95.98	N/A	N/A
S116-0023-05C373	90.31	2.12	d__Bacteria;p__Bacillota_A;c__Clostridia;o__Lachnospirales;f__Lachnospiraceae;g__Butyribacter;s__Butyribacter sp000436755	98.61	N/A	N/A
S116-0023-05C462	88.28	0.82	d__Bacteria;p__Bacteroidota;c__Bacteroidia;o__Bacteroidales;f__Bacteroidaceae;g__Prevotella;s__Prevotella sp000434975	97.03	N/A	N/A
S116-0023-05C500	53.62	1.5	d__Bacteria;p__Bacillota_A;c__Clostridia;o__Clostridiales;f__Clostridiaceae;g__Clostridium;s__Clostridium sp001916075	98.68	N/A	N/A
S116-0023-05C501	92.9	1.9	d__Bacteria;p__Bacillota_C;c__Negativicutes;o__Selenomonadales;f__Selenomonadaceae;g__Mitsuokella;s__Mitsuokella jalaludinii	96.74	N/A	N/A
S116-0023-05C521	96.03	0.03	d__Bacteria;p__Bacteroidota;c__Bacteroidia;o__Bacteroidales;f__Bacteroidaceae;g__Prevotella;s__Prevotella sp934230115	98.25	N/A	N/A
S116-0023-05C528	92.68	0.67	d__Bacteria;p__Bacillota;c__Bacilli;o__RFN20;f__CAG-288;g__Enterosoma;s__Enterosoma sp900770925	98.74	N/A	N/A
S116-0023-05C5364	99.48	1.97	d__Bacteria;p__Spirochaetota;c__Spirochaetia;o__Treponematales;f__Treponemataceae;g__Treponema_D;s__Treponema_D sp900541945	97.91	N/A	N/A
S116-0023-05C547	92.76	0.1	d__Bacteria;p__Bacteroidota;c__Bacteroidia;o__Bacteroidales;f__Bacteroidaceae;g__Prevotella;s__Prevotella sp900290275	97.1	N/A	N/A
S116-0023-05C559	62.64	0.97	d__Bacteria;p__Bacillota_A;c__Clostridia;o__Lachnospirales;f__Lachnospiraceae;g__Lachnospira;s__Lachnospira sp900316325	98.87	N/A	N/A
S116-0023-05C5944	99.88	0.09	d__Bacteria;p__Campylobacterota;c__Campylobacteria;o__Campylobacterales;f__Campylobacteraceae;g__Campylobacter_D;s__Campylobacter_D sp900539255	96.23	N/A	N/A
S116-0023-05C622	92.33	2.7	d__Bacteria;p__Bacillota;c__Bacilli;o__Lactobacillales;f__Streptococcaceae;g__Lactococcus;s__Lactococcus petauri	97.72	N/A	N/A
S116-0023-05C683	83.42	4.7	d__Bacteria;p__Bacteroidota;c__Bacteroidia;o__Bacteroidales;f__Bacteroidaceae;g__Prevotella;s__Prevotella sp900546575	97.39	N/A	N/A
S116-0023-05C70	90.86	0.78	d__Bacteria;p__Bacillota;c__Bacilli;o__RFN20;f__CAG-288;g__CAG-568;s__CAG-568 sp000434395	97.5	N/A	N/A
S116-0023-05C7322	57.07	0.05	d__Bacteria;p__Bacteroidota;c__Bacteroidia;o__Bacteroidales;f__Bacteroidaceae;g__Prevotella;s__Prevotella sp003447235	97.92	N/A	N/A
S116-0023-05C90	51.8	0.54	d__Bacteria;p__Bacillota_A;c__Clostridia;o__Lachnospirales;f__Lachnospiraceae;g__CAG-791;s__CAG-791 sp000431495	97.39	N/A	N/A
S116-0023-05C9035	62.05	0.01	d__Bacteria;p__Bacteroidota;c__Bacteroidia;o__Bacteroidales;f__Bacteroidaceae;g__Prevotella;s__Prevotella stercorea	96.96	N/A	N/A
S116-0024-05C1002	97.74	0.78	d__Bacteria;p__Bacillota_A;c__Clostridia;o__Clostridiales;f__Clostridiaceae;g__Clostridium;s__Clostridium sp900539375	98.55	N/A	N/A
S116-0024-05C1003	99.2	0.4	d__Bacteria;p__Bacillota_A;c__Clostridia;o__TANB77;f__CAG-508;g__HGM13634;s__HGM13634 sp900770385	98.76	N/A	N/A
S116-0024-05C1009	93.49	0.24	d__Bacteria;p__Bacillota_A;c__Clostridia;o__Oscillospirales;f__CAG-272;g__HGM12650;s__HGM12650 sp900761725	99.22	N/A	N/A
S116-0024-05C101	84.08	0.44	d__Bacteria;p__Bacteroidota;c__Bacteroidia;o__Bacteroidales;f__Bacteroidaceae;g__Prevotella;s__Prevotella sp934204655	98.51	N/A	N/A
S116-0024-05C1038	90.02	2.98	d__Bacteria;p__Bacillota;c__Bacilli;o__RF39;f__UBA660;g__Coprovivens;s__Coprovivens sp934086145	98.57	N/A	N/A
S116-0024-05C1051	90.84	0.24	d__Bacteria;p__Cyanobacteriota;c__Vampirovibrionia;o__Gastranaerophilales;f__Gastranaerophilaceae;g__Stercorousia;s__Stercorousia sp900556295	98.25	N/A	N/A
S116-0024-05C106	91.28	0.11	d__Bacteria;p__Bacteroidota;c__Bacteroidia;o__Bacteroidales;f__Bacteroidaceae;g__Prevotella;s__Prevotella sp002299635	98.55	N/A	N/A
S116-0024-05C1062	89.27	4.34	d__Bacteria;p__Verrucomicrobiota;c__Kiritimatiellia;o__RFP12;f__UBA1067;g__RUG572;s__RUG572 sp900547945	98.32	N/A	N/A
S116-0024-05C1092	75.43	0.61	d__Bacteria;p__Bacillota_A;c__Clostridia;o__Oscillospirales;f__Acutalibacteraceae;g__CAG-177;s__CAG-177 sp003538135	97.89	N/A	N/A
S116-0024-05C1121	99.88	0.09	d__Bacteria;p__Bacillota_A;c__Clostridia;o__Lachnospirales;f__Lachnospiraceae;g__UBA2882;s__UBA2882 sp900549665	98.1	N/A	N/A
S116-0024-05C1123	98.62	0.17	d__Bacteria;p__Bacillota_A;c__Clostridia;o__Oscillospirales;f__Acutalibacteraceae;g__Ruminococcus_E;s__Ruminococcus_E sp934476515	96.62	N/A	N/A
S116-0024-05C1131	62.41	0.01	d__Bacteria;p__Bacillota_A;c__Clostridia;o__Oscillospirales;f__Oscillospiraceae;g__Vescimonas;s__Vescimonas sp900556015	97.53	N/A	N/A
S116-0024-05C1134	79.41	1.83	d__Bacteria;p__Bacteroidota;c__Bacteroidia;o__Bacteroidales;f__Bacteroidaceae;g__Alloprevotella;s__Alloprevotella sp900540885	97.86	N/A	N/A
S116-0024-05C11457	98.7	0.19	d__Bacteria;p__Bacillota_A;c__Clostridia;o__Christensenellales;f__UBA1242;g__CAKVOD01;s__CAKVOD01 sp934778205	97.17	N/A	N/A
S116-0024-05C11899	97.31	0.3	d__Bacteria;p__Bacteroidota;c__Bacteroidia;o__Bacteroidales;f__UBA932;g__Cryptobacteroides;s__Cryptobacteroides sp000432655	97.93	N/A	N/A
S116-0024-05C12040	55.43	0.11	d__Bacteria;p__Bacillota;c__Bacilli;o__RF39;f__UBA660;g__CAG-1000;s__CAG-1000 sp934085595	97.17	N/A	N/A
S116-0024-05C12047	90.21	1.89	d__Bacteria;p__Bacillota;c__Bacilli;o__RF39;f__UBA660;g__CAG-1193;s__CAG-1193 sp000436255	98.95	N/A	N/A
S116-0024-05C1207	75.1	0.01	d__Bacteria;p__Bacteroidota;c__Bacteroidia;o__Bacteroidales;f__Bacteroidaceae;g__Prevotella;s__Prevotella sp900557405	97.89	N/A	N/A
S116-0024-05C1223	93.41	0.05	d__Bacteria;p__Elusimicrobiota;c__Elusimicrobia;o__Elusimicrobiales;f__Elusimicrobiaceae;g__Avelusimicrobium;s__Avelusimicrobium sp900762815	98.99	N/A	N/A
S116-0024-05C124	99.9	0.39	d__Bacteria;p__Bacillota_A;c__Clostridia;o__Lachnospirales;f__Lachnospiraceae;g__CAG-95;s__CAG-95 sp000436115	99.01	N/A	N/A
S116-0024-05C1265	64.84	1.33	d__Bacteria;p__Bacillota_A;c__Clostridia;o__Oscillospirales;f__Oscillospiraceae;g__Faecousia;s__Faecousia sp900752285	98.57	N/A	N/A
S116-0024-05C127	69.75	0.33	d__Bacteria;p__Actinomycetota;c__Actinomycetia;o__Actinomycetales;f__Bifidobacteriaceae;g__Bifidobacterium;s__Bifidobacterium adolescentis	97.91	N/A	N/A
S116-0024-05C1270	64.14	0.01	d__Bacteria;p__Bacteroidota;c__Bacteroidia;o__Bacteroidales;f__Bacteroidaceae;g__Prevotella;s__Prevotella sp900548195	96.5	N/A	N/A
S116-0024-05C12724	97.75	0.28	d__Bacteria;p__Bacteroidota;c__Bacteroidia;o__Bacteroidales;f__UBA932;g__Cryptobacteroides;s__Cryptobacteroides sp900546445	96.39	N/A	N/A
S116-0024-05C1274	71.85	0.26	d__Bacteria;p__Bacillota_A;c__Clostridia;o__Oscillospirales;f__Acutalibacteraceae;g__CAG-488;s__CAG-488 sp900554995	98.35	N/A	N/A
S116-0024-05C1281	84.61	0.72	d__Bacteria;p__Bacillota_A;c__Clostridia;o__Oscillospirales;f__Oscillospiraceae;g__CAG-170;s__CAG-170 sp002404795	95.4	N/A	N/A
S116-0024-05C1283	74.87	0.23	d__Bacteria;p__Bacillota_A;c__Clostridia;o__Oscillospirales;f__CAG-272;g__CAKVOU01;s__CAKVOU01 sp934525675	98.63	N/A	N/A
S116-0024-05C12897	58.42	2.39	d__Bacteria;p__Bacillota;c__Bacilli;o__RFN20;f__CAG-631;g__Caccosoma;s__Caccosoma sp934215405	97.87	N/A	N/A
S116-0024-05C129	79.96	0.92	d__Bacteria;p__Bacillota_C;c__Negativicutes;o__Selenomonadales;f__Selenomonadaceae;g__Selenomonas_A;s__Selenomonas_A sp900769615	98.7	N/A	N/A
S116-0024-05C1290	80.47	2.33	d__Bacteria;p__Bacteroidota;c__Bacteroidia;o__Bacteroidales;f__UBA932;g__Cryptobacteroides;s__Cryptobacteroides sp000433355	97.84	N/A	N/A
S116-0024-05C1301	97.58	0.07	d__Bacteria;p__Bacillota_A;c__Clostridia;o__Oscillospirales;f__CAG-272;g__CAG-448;s__CAG-448 sp003150135	97.76	N/A	N/A
S116-0024-05C13292	77.76	1.99	d__Bacteria;p__Bacillota_A;c__Clostridia;o__Christensenellales;f__QALW01;g__UMGS1322;s__UMGS1322 sp934434555	97.26	N/A	N/A
S116-0024-05C1347	60.14	1.09	d__Bacteria;p__Bacillota;c__Bacilli;o__Erysipelotrichales;f__Coprobacillaceae;g__Catenibacterium;s__Catenibacterium mitsuokai	96.93	N/A	N/A
S116-0024-05C1392	79.27	2.51	d__Bacteria;p__Bacillota_A;c__Clostridia;o__Lachnospirales;f__Lachnospiraceae;g__UBA3282;s__UBA3282 sp934385475	98.47	N/A	N/A
S116-0024-05C1396	96.88	0.15	d__Bacteria;p__Bacillota;c__Bacilli;o__ML615J-28;f__CAG-698;g__CAG-698;s__CAG-698 sp000431235	98.89	N/A	N/A
S116-0024-05C14055	90.8	5	d__Bacteria;p__Bacillota;c__Bacilli;o__RF39;f__UBA660;g__CAG-1000;s__CAG-1000 sp934086315	98.81	N/A	N/A
S116-0024-05C144	97.17	0.11	d__Bacteria;p__Pseudomonadota;c__Gammaproteobacteria;o__Enterobacterales_A;f__Succinivibrionaceae;g__Succinivibrio;s__Succinivibrio sp000431835	98.21	N/A	N/A
S116-0024-05C14431	51.84	0.92	d__Bacteria;p__Bacillota_A;c__Clostridia;o__Oscillospirales;f__Ruminococcaceae;g__Faecalibacterium;s__Faecalibacterium sp934501115	97.86	N/A	N/A
S116-0024-05C14570	74.6	0.05	d__Bacteria;p__Bacillota_A;c__Clostridia;o__Oscillospirales;f__CAG-272;g__UBA1740;s__UBA1740 sp934467435	98.05	N/A	N/A
S116-0024-05C15937	59.97	0.1	d__Bacteria;p__Bacillota_C;c__Negativicutes;o__Acidaminococcales;f__Acidaminococcaceae;g__Phascolarctobacterium_A;s__Phascolarctobacterium_A succinatutens	95.44	N/A	N/A
S116-0024-05C16158	96.06	0	d__Bacteria;p__Bacillota_A;c__Clostridia;o__Christensenellales;f__CAG-314;g__CAKPYT01;s__CAKPYT01 sp934203075	97.76	N/A	N/A
S116-0024-05C16467	58.74	0.21	d__Bacteria;p__Bacillota_A;c__Clostridia;o__Oscillospirales;f__Oscillospiraceae;g__Limivicinus;s__Limivicinus sp900549865	97.95	N/A	N/A
S116-0024-05C1659	94.6	0.23	d__Bacteria;p__Bacillota_A;c__Clostridia;o__Oscillospirales;f__Acutalibacteraceae;g__RUG806;s__RUG806 sp900313475	98.54	N/A	N/A
S116-0024-05C16920	50.07	0.21	d__Bacteria;p__Bacteroidota;c__Bacteroidia;o__Bacteroidales;f__Paludibacteraceae;g__RF16;s__RF16 sp900556095	97.27	N/A	N/A
S116-0024-05C1695	73.86	0.77	d__Bacteria;p__Pseudomonadota;c__Alphaproteobacteria;o__RF32;f__CAG-239;g__RUG410;s__RUG410 sp934270475	98.5	N/A	N/A
S116-0024-05C1748	71.41	0.19	d__Bacteria;p__Bacillota_A;c__Clostridia;o__Oscillospirales;f__Ruminococcaceae;g__Negativibacillus;s__Negativibacillus sp900547015	98	N/A	N/A
S116-0024-05C1794	93.7	1.45	d__Bacteria;p__Spirochaetota;c__Spirochaetia;o__Treponematales;f__Treponemataceae;g__Treponema_D;s__Treponema_D sp900541945	97.91	N/A	N/A
S116-0024-05C187	99.54	1.88	d__Bacteria;p__Bacillota_A;c__Clostridia;o__Oscillospirales;f__Acutalibacteraceae;g__Pseudoruminococcus;s__Pseudoruminococcus massiliensis	98.41	N/A	N/A
S116-0024-05C18740	86.14	0.06	d__Bacteria;p__Bacillota_A;c__Clostridia;o__Christensenellales;f__UBA1242;g__UMGS687;s__UMGS687 sp900544595	97.55	N/A	N/A
S116-0024-05C1876	95.75	0.36	d__Bacteria;p__Cyanobacteriota;c__Vampirovibrionia;o__Gastranaerophilales;f__Gastranaerophilaceae;g__UBA6984;s__UBA6984 sp003258725	98.35	N/A	N/A
S116-0024-05C189	84.8	0.74	d__Bacteria;p__Verrucomicrobiota;c__Lentisphaeria;o__UBA1407;f__UBA1407;g__CAKUJM01;s__CAKUJM01 sp934661755	98.2	N/A	N/A
S116-0024-05C1890	74.14	0.26	d__Bacteria;p__Bacteroidota;c__Bacteroidia;o__Bacteroidales;f__Bacteroidaceae;g__Prevotella;s__Prevotella sp900548745	97.93	N/A	N/A
S116-0024-05C1892	97.17	0.07	d__Bacteria;p__Bacillota;c__Bacilli;o__ML615J-28;f__CAG-698;g__Tener-01;s__Tener-01 sp001940985	99.42	N/A	N/A
S116-0024-05C1905	59.44	0.17	d__Bacteria;p__Bacillota_A;c__Clostridia;o__Oscillospirales;f__Acutalibacteraceae;g__CAG-177;s__CAG-177 sp003514385	96.2	N/A	N/A
S116-0024-05C194	89.6	0.12	d__Bacteria;p__Bacillota_A;c__Clostridia;o__Lachnospirales;f__Lachnospiraceae;g__Agathobacter;s__Agathobacter faecis	97.72	N/A	N/A
S116-0024-05C19983	95.48	1.99	d__Bacteria;p__Bacillota_A;c__Clostridia;o__Oscillospirales;f__CAG-272;g__UMGS1696;s__	N/A	0.96815	GCA_900753285.1
S116-0024-05C2028	82.84	2.83	d__Bacteria;p__Bacillota;c__Bacilli;o__RF39;f__UBA660;g__CAG-877;s__CAG-877 sp900753325	98.6	N/A	N/A
S116-0024-05C204	99.99	0.07	d__Bacteria;p__Bacteroidota;c__Bacteroidia;o__Bacteroidales;f__Bacteroidaceae;g__Bacteroides;s__Bacteroides fragilis_A	98.34	N/A	N/A
S116-0024-05C2044	95.38	0.31	d__Bacteria;p__Bacteroidota;c__Bacteroidia;o__Bacteroidales;f__UBA932;g__Cryptobacteroides;s__Cryptobacteroides sp900545245	96.74	N/A	N/A
S116-0024-05C2074	94.38	0.4	d__Bacteria;p__Bacillota_A;c__Clostridia;o__Oscillospirales;f__CAG-272;g__UBA1740;s__UBA1740 sp900767415	97.8	N/A	N/A
S116-0024-05C208	85.91	0.05	d__Bacteria;p__Bacteroidota;c__Bacteroidia;o__Bacteroidales;f__Bacteroidaceae;g__Prevotella;s__Prevotella faecis	99.04	N/A	N/A
S116-0024-05C20819	65.5	4.94	d__Bacteria;p__Bacillota_A;c__Clostridia;o__Oscillospirales;f__CAG-272;g__UMGS902;s__UMGS902 sp003343845	98.52	N/A	N/A
S116-0024-05C20957	94.59	1.34	d__Bacteria;p__Bacillota_A;c__Clostridia;o__Christensenellales;f__DTU072;g__CAG-1782;s__CAG-1782 sp002349735	98.31	N/A	N/A
S116-0024-05C2098	73.86	0.52	d__Bacteria;p__Bacillota_A;c__Clostridia;o__Oscillospirales;f__CAG-382;g__UBA1206;s__UBA1206 sp000433115	98.91	N/A	N/A
S116-0024-05C21460	100	2.5	d__Bacteria;p__Bacillota_A;c__Clostridia;o__TANB77;f__CAG-508;g__CAG-273;s__CAG-273 sp000437855	98.95	N/A	N/A
S116-0024-05C219	95.74	0.28	d__Bacteria;p__Cyanobacteriota;c__Vampirovibrionia;o__Gastranaerophilales;f__Gastranaerophilaceae;g__UBA2883;s__UBA2883 sp900768915	98.95	N/A	N/A
S116-0024-05C22071	92.69	0.16	d__Bacteria;p__Campylobacterota;c__Campylobacteria;o__Campylobacterales;f__Campylobacteraceae;g__Campylobacter_D;s__Campylobacter_D sp900539255	96.23	N/A	N/A
S116-0024-05C22082	58.38	1.1	d__Bacteria;p__Bacillota_A;c__Clostridia;o__TANB77;f__CAG-508;g__CAG-269;s__CAG-269 sp934129785	96.83	N/A	N/A
S116-0024-05C2214	97.26	1.9	d__Bacteria;p__Bacillota_A;c__Clostridia;o__Oscillospirales;f__Acutalibacteraceae;g__CAG-177;s__CAG-177 sp000431775	97.96	N/A	N/A
S116-0024-05C2234	69.17	0.99	d__Bacteria;p__Bacillota_A;c__Clostridia;o__Clostridiales;f__Clostridiaceae;g__Clostridium;s__Clostridium sp012519155	98.32	N/A	N/A
S116-0024-05C225	64.25	0.9	d__Bacteria;p__Bacillota_A;c__Clostridia;o__Lachnospirales;f__Lachnospiraceae;g__Butyribacter;s__Butyribacter sp900759665	97.54	N/A	N/A
S116-0024-05C22574	80.56	0.58	d__Bacteria;p__Bacillota_A;c__Clostridia;o__Oscillospirales;f__Acutalibacteraceae;g__Eubacterium_R;s__Eubacterium_R sp900542875	97.41	N/A	N/A
S116-0024-05C227	99.7	0.05	d__Bacteria;p__Bacteroidota;c__Bacteroidia;o__Bacteroidales;f__Muribaculaceae;g__Limisoma;s__Limisoma sp000437795	97.6	N/A	N/A
S116-0024-05C22999	100	0.07	d__Bacteria;p__Bacillota_A;c__Clostridia;o__Oscillospirales;f__Acutalibacteraceae;g__Fimenecus;s__Fimenecus sp004556705	96.09	N/A	N/A
S116-0024-05C23	96.59	0.06	d__Bacteria;p__Bacteroidota;c__Bacteroidia;o__Bacteroidales;f__Bacteroidaceae;g__UBA6398;s__UBA6398 sp003150315	99.18	N/A	N/A
S116-0024-05C2300	70.73	2.95	d__Bacteria;p__Bacillota_A;c__Clostridia;o__Oscillospirales;f__CAG-272;g__HGM12713;s__HGM12713 sp900754175	98.78	N/A	N/A
S116-0024-05C23348	99.91	0.03	d__Bacteria;p__Campylobacterota;c__Campylobacteria;o__Campylobacterales;f__Helicobacteraceae;g__Helicobacter_F;s__Helicobacter_F sp002287135	98.6	N/A	N/A
S116-0024-05C2355	74.67	0.47	d__Bacteria;p__Bacillota_A;c__Clostridia;o__Christensenellales;f__Borkfalkiaceae;g__HGM11412;s__HGM11412 sp934248055	98.51	N/A	N/A
S116-0024-05C2360	95.34	0	d__Bacteria;p__Pseudomonadota;c__Alphaproteobacteria;o__Rs-D84;f__CACZYB01;g__CACZYB01;s__CACZYB01 sp016297965	97.87	N/A	N/A
S116-0024-05C248	91.01	4.3	d__Bacteria;p__Bacillota;c__Bacilli;o__RF39;f__UBA660;g__CAG-1000;s__CAG-1000 sp000436975	96.29	N/A	N/A
S116-0024-05C25644	76.7	1.07	d__Bacteria;p__Bacillota_A;c__Clostridia;o__Monoglobales;f__Firm-18;g__CAJLYO01;s__CAJLYO01 sp905210885	95.35	N/A	N/A
S116-0024-05C2616	91.23	0.77	d__Bacteria;p__Bacteroidota;c__Bacteroidia;o__Bacteroidales;f__Muribaculaceae;g__Sodaliphilus;s__Sodaliphilus sp004557565	96.51	N/A	N/A
S116-0024-05C267	85.34	0.7	d__Bacteria;p__Bacteroidota;c__Bacteroidia;o__Bacteroidales;f__Bacteroidaceae;g__Prevotella;s__Prevotella sp934203355	97.76	N/A	N/A
S116-0024-05C268	92.28	7.23	d__Bacteria;p__Bacillota_A;c__Clostridia;o__TANB77;f__UBA1234;g__UBA1234;s__UBA1234 sp900753135	98.89	N/A	N/A
S116-0024-05C269	94.05	0.17	d__Bacteria;p__Verrucomicrobiota;c__Lentisphaeria;o__Victivallales;f__UBA1829;g__UBA11452;s__UBA11452 sp934661375	98.43	N/A	N/A
S116-0024-05C26978	92.64	1.76	d__Bacteria;p__Bacillota_A;c__Clostridia;o__Oscillospirales;f__Acutalibacteraceae;g__UMGS1491;s__UMGS1491 sp934718145	98.93	N/A	N/A
S116-0024-05C2756	51.82	0.37	d__Bacteria;p__Bacillota_A;c__Clostridia;o__Oscillospirales;f__Oscillospiraceae;g__Vescimonas;s__Vescimonas sp900547745	98.6	N/A	N/A
S116-0024-05C2786	81.56	3.04	d__Bacteria;p__Bacillota_A;c__Clostridia;o__Oscillospirales;f__Oscillospiraceae;g__ER4;s__ER4 sp900768135	98.98	N/A	N/A
S116-0024-05C2852	63.83	1.74	d__Bacteria;p__Bacteroidota;c__Bacteroidia;o__Bacteroidales;f__Bacteroidaceae;g__Prevotella;s__Prevotella stercorea	96.96	N/A	N/A
S116-0024-05C28726	93.08	0.36	d__Bacteria;p__Bacillota;c__Bacilli;o__RFN20;f__CAG-826;g__Enteromonas;s__Enteromonas sp900550795	96.35	N/A	N/A
S116-0024-05C2883	66.05	0	d__Bacteria;p__Bacteroidota;c__Bacteroidia;o__Bacteroidales;f__Bacteroidaceae;g__UBA4372;s__UBA4372 sp900543815	97.62	N/A	N/A
S116-0024-05C2911	95.69	6.64	d__Bacteria;p__Bacillota_A;c__Clostridia;o__Christensenellales;f__CAG-917;g__CAG-349;s__CAG-349 sp003539515	97.52	N/A	N/A
S116-0024-05C29212	94.7	3.3	d__Bacteria;p__Bacillota_A;c__Clostridia;o__Christensenellales;f__Pumilibacteraceae;g__UBA10677;s__UBA10677 sp900767465	98.1	N/A	N/A
S116-0024-05C2931	81.78	0.09	d__Bacteria;p__Bacteroidota;c__Bacteroidia;o__Bacteroidales;f__Bacteroidaceae;g__Prevotella;s__Prevotella sp002251385	97.47	N/A	N/A
S116-0024-05C294	85.57	0.51	d__Bacteria;p__Bacillota_A;c__Clostridia;o__Oscillospirales;f__Oscillospiraceae;g__F23-B02;s__F23-B02 sp004553495	98.79	N/A	N/A
S116-0024-05C2998	94.7	0.64	d__Bacteria;p__Elusimicrobiota;c__Elusimicrobia;o__Elusimicrobiales;f__Elusimicrobiaceae;g__UBA1436;s__UBA1436 sp934662565	97.13	N/A	N/A
S116-0024-05C3069	62.41	0.9	d__Bacteria;p__Bacillota_A;c__Clostridia;o__Oscillospirales;f__Acutalibacteraceae;g__CAG-488;s__CAG-488 sp000434055	98.41	N/A	N/A
S116-0024-05C31225	96.69	1.61	d__Bacteria;p__Cyanobacteriota;c__Vampirovibrionia;o__Gastranaerophilales;f__Gastranaerophilaceae;g__CAG-196;s__CAG-196 sp934757155	97.97	N/A	N/A
S116-0024-05C31282	100	0.31	d__Bacteria;p__Pseudomonadota;c__Alphaproteobacteria;o__RF32;f__UBA3637;g__RGIG7089;s__RGIG7089 sp934202735	98.48	N/A	N/A
S116-0024-05C323	99.89	0.18	d__Archaea;p__Methanobacteriota;c__Methanobacteria;o__Methanobacteriales;f__Methanobacteriaceae;g__Methanobrevibacter_A;s__Methanobrevibacter_A smithii	97.94	N/A	N/A
S116-0024-05C3297	87.59	0.05	d__Bacteria;p__Bacillota_A;c__Clostridia;o__Oscillospirales;f__CAG-272;g__CAKSIP01;s__CAKSIP01 sp934462825	98.55	N/A	N/A
S116-0024-05C3306	84.66	0.02	d__Bacteria;p__Spirochaetota;c__Spirochaetia;o__Treponematales;f__Treponemataceae;g__Treponema_D;s__Treponema_D berlinense	98.12	N/A	N/A
S116-0024-05C34072	73.29	0.03	d__Bacteria;p__Bacillota_A;c__Clostridia;o__Lachnospirales;f__Lachnospiraceae;g__Roseburia;s__Roseburia inulinivorans	97.3	N/A	N/A
S116-0024-05C3427	78.94	0.22	d__Bacteria;p__Bacillota_A;c__Clostridia;o__Christensenellales;f__UBA1242;g__UMGS1470;s__	N/A	0.99595	GCA_900766395.1
S116-0024-05C34556	97.12	0.04	d__Bacteria;p__Bacillota_A;c__Clostridia;o__Christensenellales;f__CAG-917;g__CAG-475;s__CAG-475 sp934233745	97.26	N/A	N/A
S116-0024-05C348	62.05	0.43	d__Bacteria;p__Bacteroidota;c__Bacteroidia;o__Bacteroidales;f__UBA932;g__Cryptobacteroides;s__Cryptobacteroides sp900546925	96.31	N/A	N/A
S116-0024-05C3515	97.44	1.09	d__Bacteria;p__Bacillota_A;c__Clostridia;o__Christensenellales;f__CAG-138;g__CAG-1024;s__CAG-1024 sp000432015	98.86	N/A	N/A
S116-0024-05C358	73.35	0.88	d__Bacteria;p__Bacillota_A;c__Clostridia;o__Lachnospirales;f__Lachnospiraceae;g__Agathobacter;s__Agathobacter sp900543445	96.95	N/A	N/A
S116-0024-05C360	96.14	0.04	d__Bacteria;p__Verrucomicrobiota;c__Verrucomicrobiae;o__Opitutales;f__CAG-312;g__Merdousia;s__Merdousia sp021641325	98.81	N/A	N/A
S116-0024-05C3619	51.16	0.5	d__Bacteria;p__Bacillota_A;c__Clostridia;o__Oscillospirales;f__CAG-272;g__Flemingibacterium;s__Flemingibacterium sp900546315	97.65	N/A	N/A
S116-0024-05C367	94.32	3.29	d__Bacteria;p__Bacillota_A;c__Clostridia;o__Oscillospirales;f__Acutalibacteraceae;g__CAKSSR01;s__CAKSSR01 sp934489735	99	N/A	N/A
S116-0024-05C375	91.85	0.47	d__Bacteria;p__Bacillota;c__Bacilli;o__RFN20;f__CAG-826;g__Onthovivens;s__Onthovivens sp900545015	97.15	N/A	N/A
S116-0024-05C377	83.23	0.14	d__Bacteria;p__Bacillota_A;c__Clostridia;o__Oscillospirales;f__CAG-272;g__UMGS1696;s__UMGS1696 sp934433485	98.89	N/A	N/A
S116-0024-05C37799	66.52	0.18	d__Bacteria;p__Bacillota;c__Bacilli;o__RF39;f__UBA660;g__UBA6414;s__UBA6414 sp934130545	98.02	N/A	N/A
S116-0024-05C3785	96.47	0.03	d__Bacteria;p__Bacillota_A;c__Clostridia;o__Christensenellales;f__UBA1242;g__Caccovivens;s__	N/A	0.93034	GCA_944345365.1
S116-0024-05C3855	53.84	1.21	d__Bacteria;p__Bacillota;c__Bacilli;o__RF39;f__UBA660;g__CAG-628;s__CAG-628 sp000438415	98	N/A	N/A
S116-0024-05C38749	53.79	0.11	d__Bacteria;p__Bacillota_A;c__Clostridia;o__Christensenellales;f__Borkfalkiaceae;g__UBA10281;s__UBA10281 sp900764105	95.52	N/A	N/A
S116-0024-05C39	91.84	0.75	d__Bacteria;p__Cyanobacteriota;c__Vampirovibrionia;o__Gastranaerophilales;f__Gastranaerophilaceae;g__CAG-196;s__	N/A	0.99136	GCA_900549855.1
S116-0024-05C3918	98.5	3.26	d__Bacteria;p__Bacillota_A;c__Clostridia;o__Oscillospirales;f__QAMX01;g__QAMX01;s__QAMX01 sp004555605	99.14	N/A	N/A
S116-0024-05C395	83.54	1.58	d__Bacteria;p__Bacillota_A;c__Clostridia;o__Oscillospirales;f__Oscillospiraceae;g__F23-B02;s__F23-B02 sp003533405	97.17	N/A	N/A
S116-0024-05C397	96.77	0.19	d__Bacteria;p__Bacillota_A;c__Clostridia;o__TANB77;f__CAG-465;g__CAG-465;s__CAG-465 sp000433755	98.4	N/A	N/A
S116-0024-05C3974	99.97	0.6	d__Bacteria;p__Bacillota_C;c__Negativicutes;o__Selenomonadales;f__Selenomonadaceae;g__Anaerovibrio;s__Anaerovibrio sp900548165	95.89	N/A	N/A
S116-0024-05C3990	100	0.43	d__Bacteria;p__Bacillota_A;c__Clostridia;o__Christensenellales;f__UBA1242;g__CAKVLS01;s__CAKVLS01 sp934757865	97.23	N/A	N/A
S116-0024-05C402	100	0.6	d__Bacteria;p__Bacillota_A;c__Clostridia;o__Lachnospirales;f__Lachnospiraceae;g__Butyrivibrio_A;s__Butyrivibrio_A crossotus	98.38	N/A	N/A
S116-0024-05C406	85.13	1.69	d__Bacteria;p__Bacillota_A;c__Clostridia;o__Christensenellales;f__UBA1242;g__Onthoplasma;s__Onthoplasma sp934754375	95.07	N/A	N/A
S116-0024-05C41	97.56	0.21	d__Bacteria;p__Bacillota_A;c__Clostridia;o__Oscillospirales;f__CAG-272;g__CAG-390;s__CAG-390 sp900753295	98.41	N/A	N/A
S116-0024-05C4150	64.78	0.37	d__Bacteria;p__Bacillota_A;c__Clostridia;o__Christensenellales;f__Borkfalkiaceae;g__UBA10281;s__UBA10281 sp900767815	96.95	N/A	N/A
S116-0024-05C4153	79.99	0.11	d__Bacteria;p__Bacillota_A;c__Clostridia;o__Peptostreptococcales;f__Anaerovoracaceae;g__CAG-238;s__CAG-238 sp000435615	97.8	N/A	N/A
S116-0024-05C418	66.65	1.13	d__Bacteria;p__Bacillota;c__Bacilli;o__RF39;f__UBA660;g__CAG-302;s__CAG-302 sp934162325	95.02	N/A	N/A
S116-0024-05C42	83.91	1.71	d__Bacteria;p__Bacillota_A;c__Clostridia;o__Oscillospirales;f__CAG-272;g__UBA1740;s__UBA1740 sp934393265	97.8	N/A	N/A
S116-0024-05C422	96.43	0.15	d__Bacteria;p__Bacillota_A;c__Clostridia;o__Oscillospirales;f__Ruminococcaceae;g__HGM13233;s__HGM13233 sp900762805	99.68	N/A	N/A
S116-0024-05C423	69.34	2.33	d__Bacteria;p__Pseudomonadota;c__Alphaproteobacteria;o__RF32;f__CAG-239;g__RUG410;s__RUG410 sp900553115	96.49	N/A	N/A
S116-0024-05C42316	77.67	0.33	d__Bacteria;p__Bacillota_A;c__Clostridia;o__Christensenellales;f__CAG-138;g__PeH17;s__PeH17 sp000435055	98.21	N/A	N/A
S116-0024-05C4329	100	1.54	d__Bacteria;p__Bacillota_A;c__Clostridia;o__TANB77;f__CAG-508;g__CAG-492;s__CAG-492 sp900553225	98.98	N/A	N/A
S116-0024-05C4530	52.05	0.68	d__Bacteria;p__Bacillota_A;c__Clostridia;o__Oscillospirales;f__Ruminococcaceae;g__Gemmiger;s__Gemmiger sp900554145	98.46	N/A	N/A
S116-0024-05C4552	55.13	0.45	d__Bacteria;p__Bacillota_A;c__Clostridia;o__Oscillospirales;f__Oscillospiraceae;g__F23-B02;s__F23-B02 sp900545805	98.09	N/A	N/A
S116-0024-05C46	70.26	0.63	d__Bacteria;p__Bacteroidota;c__Bacteroidia;o__Bacteroidales;f__Bacteroidaceae;g__Prevotella;s__Prevotella sp002251295	97.62	N/A	N/A
S116-0024-05C477	94.88	0.3	d__Bacteria;p__Bacillota_A;c__Clostridia;o__Oscillospirales;f__CAG-272;g__RGIG3994;s__RGIG3994 sp934378145	98.64	N/A	N/A
S116-0024-05C48	56.81	0.13	d__Bacteria;p__Bacillota_A;c__Clostridia;o__UMGS1810;f__UMGS1810;g__NSJ-50;s__NSJ-50 sp934500875	98.61	N/A	N/A
S116-0024-05C4814	99.64	1.33	d__Bacteria;p__Pseudomonadota;c__Alphaproteobacteria;o__RF32;f__CAG-977;g__CAKQWA01;s__CAKQWA01 sp934277945	98.45	N/A	N/A
S116-0024-05C483	96.45	0.04	d__Bacteria;p__Pseudomonadota;c__Alphaproteobacteria;o__Rs-D84;f__Rs-D84;g__Enterousia;s__Enterousia sp900550565	98	N/A	N/A
S116-0024-05C48691	83.32	1.67	d__Bacteria;p__Bacillota_A;c__Clostridia;o__Oscillospirales;f__Ruminococcaceae;g__Faecalibacterium;s__Faecalibacterium prausnitzii_M	98.27	N/A	N/A
S116-0024-05C48880	94.23	0.35	d__Bacteria;p__Bacillota_A;c__Clostridia;o__Christensenellales;f__Borkfalkiaceae;g__HGM11416;s__HGM11416 sp900768525	97.32	N/A	N/A
S116-0024-05C49	100	1.21	d__Bacteria;p__Bacillota_C;c__Negativicutes;o__Veillonellales;f__Megasphaeraceae;g__Megasphaera;s__Megasphaera sp934193515	98.09	N/A	N/A
S116-0024-05C4979	98.83	0.07	d__Bacteria;p__Bacillota_A;c__Clostridia;o__Lachnospirales;f__Lachnospiraceae;g__Pararoseburia;s__Pararoseburia sp022768745	97.07	N/A	N/A
S116-0024-05C4980	96.19	0.29	d__Bacteria;p__Bacillota_A;c__Clostridia;o__Oscillospirales;f__Butyricicoccaceae;g__UBA4644;s__UBA4644 sp900555855	97.73	N/A	N/A
S116-0024-05C502	93.85	0.15	d__Bacteria;p__Bacillota_A;c__Clostridia;o__Oscillospirales;f__CAG-272;g__CAG-724;s__CAG-724 sp003524145	98.45	N/A	N/A
S116-0024-05C505	99.52	2.34	d__Bacteria;p__Verrucomicrobiota;c__Lentisphaeria;o__Victivallales;f__Victivallaceae;g__Victivallis;s__Victivallis vadensis	98.83	N/A	N/A
S116-0024-05C5097	87.68	0.22	d__Bacteria;p__Bacillota;c__Bacilli;o__RF39;f__UBA660;g__CAG-1193;s__CAG-1193 sp900550145	98.7	N/A	N/A
S116-0024-05C526	87.8	3.33	d__Bacteria;p__Bacillota_A;c__Clostridia;o__Christensenellales;f__Borkfalkiaceae;g__UBA10281;s__UBA10281 sp934271735	98.2	N/A	N/A
S116-0024-05C5350	74.25	1.22	d__Bacteria;p__Bacillota;c__Bacilli;o__RFN20;f__CAG-288;g__Enterosoma;s__Enterosoma sp900549915	96.86	N/A	N/A
S116-0024-05C53824	83.5	0.21	d__Bacteria;p__Bacillota_A;c__Clostridia;o__Christensenellales;f__CAG-314;g__Fimimonas;s__Fimimonas sp003537755	97.29	N/A	N/A
S116-0024-05C5434	86.73	3.97	d__Bacteria;p__Bacillota;c__Bacilli;o__RF39;f__UBA660;g__UBA3789;s__UBA3789 sp934140575	96.97	N/A	N/A
S116-0024-05C547	82.39	0.21	d__Bacteria;p__Bacteroidota;c__Bacteroidia;o__Bacteroidales;f__Bacteroidaceae;g__Prevotella;s__Prevotella sp900290275	97.1	N/A	N/A
S116-0024-05C55	62.44	3.7	d__Bacteria;p__Bacillota_A;c__Clostridia;o__TANB77;f__CAG-508;g__CAG-452;s__CAG-452 sp000434035	98.76	N/A	N/A
S116-0024-05C550	77.5	0.76	d__Bacteria;p__Bacillota_A;c__Clostridia;o__Lachnospirales;f__Lachnospiraceae;g__Butyrivibrio_A;s__Butyrivibrio_A sp000431815	98.74	N/A	N/A
S116-0024-05C5759	99.87	0.42	d__Bacteria;p__Bacillota_A;c__Clostridia;o__Oscillospirales;f__Ruminococcaceae;g__CAG-115;s__CAG-115 sp003516865	98.42	N/A	N/A
S116-0024-05C58050	61.95	0.07	d__Bacteria;p__Bacillota_A;c__Clostridia;o__Christensenellales;f__Borkfalkiaceae;g__UBA1259;s__UBA1259 sp905210545	98.33	N/A	N/A
S116-0024-05C588	89.65	0.03	d__Bacteria;p__Bacteroidota;c__Bacteroidia;o__Bacteroidales;f__Tannerellaceae;g__Parabacteroides;s__Parabacteroides sp900549585	98.28	N/A	N/A
S116-0024-05C5883	95.82	2.49	d__Bacteria;p__Verrucomicrobiota;c__Lentisphaeria;o__Victivallales;f__Victivallaceae;g__Victivallis;s__Victivallis lenta	98.65	N/A	N/A
S116-0024-05C5894	69.89	0.64	d__Bacteria;p__Bacillota_A;c__Clostridia;o__Christensenellales;f__CAG-74;g__SFHK01;s__SFHK01 sp004556395	99.42	N/A	N/A
S116-0024-05C600	81.01	2.87	d__Bacteria;p__Pseudomonadota;c__Alphaproteobacteria;o__RF32;f__CAG-977;g__UBA2903;s__UBA2903 sp900768465	98.48	N/A	N/A
S116-0024-05C6009	86.81	0.59	d__Bacteria;p__Bacillota_A;c__Clostridia;o__Oscillospirales;f__CAG-272;g__SIG701;s__	N/A	0.92748	N/A
S116-0024-05C608	86.83	0.86	d__Bacteria;p__Bacteroidota;c__Bacteroidia;o__Bacteroidales;f__Bacteroidaceae;g__Prevotella;s__Prevotella pectinovora	97.54	N/A	N/A
S116-0024-05C61	75.7	0.07	d__Bacteria;p__Bacteroidota;c__Bacteroidia;o__Bacteroidales;f__Bacteroidaceae;g__Prevotella;s__Prevotella sp900556395	97.85	N/A	N/A
S116-0024-05C6137	67.17	1.91	d__Bacteria;p__Bacillota_A;c__Clostridia;o__Oscillospirales;f__Acutalibacteraceae;g__CAG-964;s__CAG-964 sp000435335	98.54	N/A	N/A
S116-0024-05C6160	85.42	0.2	d__Bacteria;p__Pseudomonadota;c__Alphaproteobacteria;o__RF32;f__CAG-239;g__RUG410;s__RUG410 sp934254675	98.38	N/A	N/A
S116-0024-05C62	96.07	1.3	d__Bacteria;p__Bacillota;c__Bacilli;o__ML615J-28;f__CAG-313;g__CAG-313;s__CAG-313 sp003539625	98.73	N/A	N/A
S116-0024-05C620	97.91	0.36	d__Bacteria;p__Pseudomonadota;c__Gammaproteobacteria;o__Burkholderiales;f__Burkholderiaceae_A;g__Duodenibacillus;s__Duodenibacillus sp900544335	98.09	N/A	N/A
S116-0024-05C6313	93.46	0.26	d__Bacteria;p__Verrucomicrobiota;c__Lentisphaeria;o__Victivallales;f__Victivallaceae;g__Victivallis;s__Victivallis sp900768515	99.34	N/A	N/A
S116-0024-05C6422	95.09	0.14	d__Bacteria;p__Bacillota_A;c__Clostridia;o__Christensenellales;f__Borkfalkiaceae;g__UBA1259;s__UBA1259 sp003523255	98.4	N/A	N/A
S116-0024-05C6427	78.31	2.77	d__Bacteria;p__Bacillota_A;c__Clostridia;o__Oscillospirales;f__Oscillospiraceae;g__Faecousia;s__Faecousia sp934589065	98.69	N/A	N/A
S116-0024-05C643	77.57	0.29	d__Bacteria;p__Bacillota_A;c__Clostridia;o__Christensenellales;f__CAG-138;g__SFEL01;s__SFEL01 sp004557245	96.09	N/A	N/A
S116-0024-05C644	99.85	0.31	d__Archaea;p__Thermoplasmatota;c__Thermoplasmata;o__Methanomassiliicoccales;f__Methanomethylophilaceae;g__UBA71;s__UBA71 sp006954465	98.32	N/A	N/A
S116-0024-05C64505	86.49	0.09	d__Bacteria;p__Bacillota_A;c__Clostridia;o__Christensenellales;f__Borkfalkiaceae;g__HGM11416;s__HGM11416 sp934249215	98.74	N/A	N/A
S116-0024-05C6501	65.96	0.41	d__Bacteria;p__Bacillota_A;c__Clostridia;o__Christensenellales;f__UBA1242;g__UMGS2069;s__UMGS2069 sp900557585	97.68	N/A	N/A
S116-0024-05C66	89.08	1.55	d__Bacteria;p__Verrucomicrobiota;c__Lentisphaeria;o__Victivallales;f__UBA1829;g__UBA1829;s__UBA1829 sp900549415	98.52	N/A	N/A
S116-0024-05C66313	99.19	0.13	d__Bacteria;p__Spirochaetota;c__Brachyspirae;o__Brachyspirales;f__Brachyspiraceae;g__Brachyspira;s__Brachyspira aalborgi	96.33	N/A	N/A
S116-0024-05C666	93.75	0.11	d__Bacteria;p__Bacillota_A;c__Clostridia;o__Christensenellales;f__Borkfalkiaceae;g__UBA10281;s__UBA10281 sp900556195	97.83	N/A	N/A
S116-0024-05C671	73.28	1.68	d__Bacteria;p__Bacillota_A;c__Clostridia;o__Lachnospirales;f__Lachnospiraceae;g__CAG-95;s__CAG-95 sp000438155	98.1	N/A	N/A
S116-0024-05C67134	96.64	1.38	d__Bacteria;p__Bacillota_A;c__Clostridia;o__Christensenellales;f__QALW01;g__UMGS1338;s__UMGS1338 sp900550805	97.41	N/A	N/A
S116-0024-05C683	61.54	0.14	d__Bacteria;p__Bacteroidota;c__Bacteroidia;o__Bacteroidales;f__Bacteroidaceae;g__Prevotella;s__Prevotella sp900546575	97.39	N/A	N/A
S116-0024-05C70	57.33	0.38	d__Bacteria;p__Bacillota;c__Bacilli;o__RFN20;f__CAG-288;g__CAG-568;s__CAG-568 sp000434395	97.5	N/A	N/A
S116-0024-05C7032	58.31	2.85	d__Bacteria;p__Cyanobacteriota;c__Vampirovibrionia;o__Gastranaerophilales;f__Gastranaerophilaceae;g__CAG-196;s__	N/A	0.98131	GCA_934757155.1
S116-0024-05C70937	85.53	0.05	d__Bacteria;p__Campylobacterota;c__Campylobacteria;o__Campylobacterales;f__Campylobacteraceae;g__Campylobacter_D;s__Campylobacter_D coli	98.89	N/A	N/A
S116-0024-05C7094	74.29	0.07	d__Bacteria;p__Bacillota_A;c__Clostridia;o__Oscillospirales;f__CAG-272;g__UBA1740;s__UBA1740 sp934371135	97.83	N/A	N/A
S116-0024-05C723	74.1	0.44	d__Bacteria;p__Bacillota_A;c__Clostridia;o__Oscillospirales;f__Ruminococcaceae;g__Angelakisella;s__Angelakisella sp900547385	97.81	N/A	N/A
S116-0024-05C744	91.48	3.03	d__Bacteria;p__Bacillota_A;c__Clostridia;o__Lachnospirales;f__Lachnospiraceae;g__Butyribacter;s__Butyribacter sp022774505	98.52	N/A	N/A
S116-0024-05C784	71.3	2.47	d__Bacteria;p__Bacillota_A;c__Clostridia;o__Oscillospirales;f__Oscillospiraceae;g__ER4;s__ER4 sp900317525	98.56	N/A	N/A
S116-0024-05C796	87.54	0.1	d__Bacteria;p__Bacillota_A;c__Clostridia;o__Oscillospirales;f__Oscillospiraceae;g__Vescimonas;s__Vescimonas sp900313295	96.6	N/A	N/A
S116-0024-05C80	75.69	1.49	d__Bacteria;p__Pseudomonadota;c__Alphaproteobacteria;o__RF32;f__CAG-239;g__RUG410;s__RUG410 sp900769705	98.56	N/A	N/A
S116-0024-05C807	81.05	2.36	d__Bacteria;p__Bacillota_A;c__Clostridia;o__Lachnospirales;f__Lachnospiraceae;g__Agathobacter;s__Agathobacter sp900550545	98.48	N/A	N/A
S116-0024-05C8094	91.79	8.64	d__Bacteria;p__Bacillota_A;c__Clostridia;o__Oscillospirales;f__Acutalibacteraceae;g__UMGS1491;s__	N/A	0.98466	N/A
S116-0024-05C81	86.99	0.47	d__Bacteria;p__Spirochaetota;c__Spirochaetia;o__Treponematales;f__Treponemataceae;g__Treponema_D;s__Treponema_D succinifaciens	98.16	N/A	N/A
S116-0024-05C82	97.04	0.11	d__Bacteria;p__Desulfobacterota;c__Desulfovibrionia;o__Desulfovibrionales;f__Desulfovibrionaceae;g__Desulfovibrio;s__Desulfovibrio sp900556755	98.64	N/A	N/A
S116-0024-05C8255	91.16	0.05	d__Bacteria;p__Bacillota_A;c__Clostridia;o__Christensenellales;f__Borkfalkiaceae;g__UBA10281;s__UBA10281 sp934271265	97.37	N/A	N/A
S116-0024-05C8493	91.27	0.01	d__Bacteria;p__Bacillota_A;c__Clostridia;o__Oscillospirales;f__CAG-382;g__UBA1752;s__UBA1752 sp900554405	98.86	N/A	N/A
S116-0024-05C856	68.32	1.76	d__Bacteria;p__Bacteroidota;c__Bacteroidia;o__Bacteroidales;f__Bacteroidaceae;g__Alloprevotella;s__Alloprevotella sp900542795	97.93	N/A	N/A
S116-0024-05C863	94.62	0.96	d__Bacteria;p__Bacillota_A;c__Clostridia;o__Christensenellales;f__DTU072;g__CAG-1782;s__CAG-1782 sp905210905	98.08	N/A	N/A
S116-0024-05C873	89.87	0.17	d__Bacteria;p__Bacteroidota;c__Bacteroidia;o__Bacteroidales;f__Bacteroidaceae;g__UBA6382;s__UBA6382 sp900557555	98.19	N/A	N/A
S116-0024-05C885	89.31	0.99	d__Bacteria;p__Pseudomonadota;c__Alphaproteobacteria;o__RF32;f__CAG-239;g__CAAFZY01;s__CAAFZY01 sp021617435	98.75	N/A	N/A
S116-0024-05C8863	74.2	2.08	d__Bacteria;p__Bacillota;c__Bacilli;o__RF39;f__UBA660;g__UMGS995;s__UMGS995 sp934130175	98.2	N/A	N/A
S116-0024-05C894	57.13	1.1	d__Bacteria;p__Bacillota_A;c__Clostridia;o__Oscillospirales;f__Ruminococcaceae;g__Faecalibacterium;s__Faecalibacterium prausnitzii_F	98.18	N/A	N/A
S116-0024-05C8940	77.54	0.04	d__Bacteria;p__Bacteroidota;c__Bacteroidia;o__Bacteroidales;f__Bacteroidaceae;g__Prevotella;s__Prevotella sp900543975	97.74	N/A	N/A
S116-0024-05C897	61.79	4.96	d__Bacteria;p__Bacillota_A;c__Clostridia;o__Oscillospirales;f__Oscillospiraceae;g__ER4;s__ER4 sp000765235	96.88	N/A	N/A
S116-0024-05C9	50.79	0.17	d__Bacteria;p__Bacteroidota;c__Bacteroidia;o__Bacteroidales;f__Muribaculaceae;g__Sodaliphilus;s__Sodaliphilus sp934636465	98.86	N/A	N/A
S116-0024-05C91	88.95	1.56	d__Bacteria;p__Cyanobacteriota;c__Vampirovibrionia;o__Gastranaerophilales;f__Gastranaerophilaceae;g__UMGS1477;s__UMGS1477 sp900761525	99.15	N/A	N/A
S116-0024-05C92	96.29	0.84	d__Bacteria;p__Pseudomonadota;c__Gammaproteobacteria;o__Burkholderiales;f__Burkholderiaceae_A;g__Duodenibacillus;s__Duodenibacillus sp900544255	97.67	N/A	N/A
S116-0024-05C9259	98.88	0.2	d__Bacteria;p__Bacillota_A;c__Clostridia;o__Oscillospirales;f__CAG-272;g__CAG-841;s__CAG-841 sp002479075	96.86	N/A	N/A
S116-0024-05C926	80.98	0.72	d__Bacteria;p__Bacillota_A;c__Clostridia;o__Oscillospirales;f__Oscillospiraceae;g__Vescimonas;s__Vescimonas sp934590325	97.56	N/A	N/A
S116-0024-05C9336	73.58	1.62	d__Bacteria;p__Bacillota_A;c__Clostridia;o__Oscillospirales;f__CAG-272;g__Firm-07;s__Firm-07 sp905187695	98.56	N/A	N/A
S116-0024-05C9422	67.44	0.01	d__Bacteria;p__Bacillota_A;c__Clostridia;o__Oscillospirales;f__CAG-272;g__UMGS1865;s__UMGS1865 sp900547725	97.87	N/A	N/A
S116-0024-05C958	65.68	0.73	d__Bacteria;p__Bacillota_A;c__Clostridia;o__Oscillospirales;f__Oscillospiraceae;g__F23-B02;s__F23-B02 sp002472405	97.47	N/A	N/A
S116-0024-05C959	62.96	0.29	d__Bacteria;p__Bacillota_A;c__Clostridia;o__Oscillospirales;f__Oscillospiraceae;g__Faecousia;s__Faecousia sp900553805	98.67	N/A	N/A
S116-0024-05C9765	57.27	0.14	d__Bacteria;p__Bacillota_A;c__Clostridia;o__Oscillospirales;f__Oscillospiraceae;g__ER4;s__ER4 sp003522105	97.55	N/A	N/A
S116-0024-05C9841	93.53	2.38	d__Bacteria;p__Bacillota;c__Bacilli;o__RF39;f__UBA660;g__CAG-628;s__CAG-628 sp900553835	98.57	N/A	N/A
S116-0024-05C985	89.05	1.61	d__Bacteria;p__Verrucomicrobiota;c__Kiritimatiellia;o__RFP12;f__UBA1067;g__UBA1067;s__UBA1067 sp934654805	98.47	N/A	N/A
S116-0024-05C989	99.77	2.04	d__Bacteria;p__Bacillota_A;c__Clostridia;o__Oscillospirales;f__Ruminococcaceae;g__Ruminococcus;s__Ruminococcus sp002438605	98.57	N/A	N/A
S116-0025-05C102	89.34	1.49	d__Bacteria;p__Bacillota_A;c__Clostridia;o__Oscillospirales;f__CAG-272;g__CAG-841;s__CAG-841 sp000437375	99.08	N/A	N/A
S116-0025-05C105	99.38	0.95	d__Bacteria;p__Pseudomonadota;c__Gammaproteobacteria;o__Burkholderiales;f__Burkholderiaceae_A;g__Sutterella;s__Sutterella wadsworthensis_A	98.86	N/A	N/A
S116-0025-05C106	80.68	0.04	d__Bacteria;p__Bacteroidota;c__Bacteroidia;o__Bacteroidales;f__Bacteroidaceae;g__Prevotella;s__Prevotella sp002299635	98.55	N/A	N/A
S116-0025-05C1134	84.59	0.02	d__Bacteria;p__Bacteroidota;c__Bacteroidia;o__Bacteroidales;f__Bacteroidaceae;g__Alloprevotella;s__Alloprevotella sp900540885	97.86	N/A	N/A
S116-0025-05C113714	97.08	0.02	d__Bacteria;p__Bacillota_A;c__Clostridia;o__Christensenellales;f__CAG-917;g__CAG-349;s__CAG-349 sp003539515	97.52	N/A	N/A
S116-0025-05C1170	71.48	0.45	d__Bacteria;p__Bacteroidota;c__Bacteroidia;o__Bacteroidales;f__Tannerellaceae;g__Parabacteroides;s__Parabacteroides merdae	99.41	N/A	N/A
S116-0025-05C1179	88.93	1.2	d__Bacteria;p__Bacillota_A;c__Clostridia;o__Lachnospirales;f__Lachnospiraceae;g__Acetatifactor;s__Acetatifactor intestinalis	96.87	N/A	N/A
S116-0025-05C1290	88.87	0.81	d__Bacteria;p__Bacteroidota;c__Bacteroidia;o__Bacteroidales;f__UBA932;g__Cryptobacteroides;s__Cryptobacteroides sp000433355	97.84	N/A	N/A
S116-0025-05C1374	92.28	0.42	d__Bacteria;p__Bacteroidota;c__Bacteroidia;o__Bacteroidales;f__Bacteroidaceae;g__Bacteroides;s__Bacteroides thetaiotaomicron	97.89	N/A	N/A
S116-0025-05C13808	88.47	0.23	d__Bacteria;p__Bacteroidota;c__Bacteroidia;o__Bacteroidales;f__Bacteroidaceae;g__Prevotella;s__Prevotella sp000436915	96.7	N/A	N/A
S116-0025-05C140	100	0.03	d__Bacteria;p__Bacteroidota;c__Bacteroidia;o__Bacteroidales;f__Bacteroidaceae;g__Phocaeicola;s__Phocaeicola vulgatus	98.51	N/A	N/A
S116-0025-05C1539	54.66	0.11	d__Bacteria;p__Bacteroidota;c__Bacteroidia;o__Bacteroidales;f__Bacteroidaceae;g__Prevotella;s__Prevotella sp002265625	96.81	N/A	N/A
S116-0025-05C15861	69.81	0.31	d__Bacteria;p__Bacillota_A;c__Clostridia;o__Oscillospirales;f__Oscillospiraceae;g__Faecousia;s__Faecousia sp000434635	97.36	N/A	N/A
S116-0025-05C171	95.9	0.51	d__Bacteria;p__Bacillota_A;c__Clostridia;o__Lachnospirales;f__Lachnospiraceae;g__Lachnospira;s__Lachnospira sp000436475	98.26	N/A	N/A
S116-0025-05C1766	89.35	1.64	d__Bacteria;p__Bacillota;c__Bacilli;o__RFN20;f__CAG-288;g__Enterosoma;s__Enterosoma sp900549915	96.86	N/A	N/A
S116-0025-05C1876	97.55	0.31	d__Bacteria;p__Cyanobacteriota;c__Vampirovibrionia;o__Gastranaerophilales;f__Gastranaerophilaceae;g__UBA6984;s__UBA6984 sp003258725	98.35	N/A	N/A
S116-0025-05C1890	84.42	0.06	d__Bacteria;p__Bacteroidota;c__Bacteroidia;o__Bacteroidales;f__Bacteroidaceae;g__Prevotella;s__Prevotella sp900548745	97.93	N/A	N/A
S116-0025-05C191	90.44	0.71	d__Bacteria;p__Bacteroidota;c__Bacteroidia;o__Bacteroidales;f__Bacteroidaceae;g__Prevotella;s__Prevotella sp000436035	98	N/A	N/A
S116-0025-05C19106	85.26	1.7	d__Bacteria;p__Bacillota_A;c__Clostridia;o__Christensenellales;f__Borkfalkiaceae;g__UBA10281;s__UBA10281 sp900767815	96.95	N/A	N/A
S116-0025-05C194	93.33	0.41	d__Bacteria;p__Bacillota_A;c__Clostridia;o__Lachnospirales;f__Lachnospiraceae;g__Agathobacter;s__Agathobacter faecis	97.72	N/A	N/A
S116-0025-05C20522	100	1.3	d__Bacteria;p__Bacillota_A;c__Clostridia;o__Oscillospirales;f__Acutalibacteraceae;g__CAG-177;s__CAG-177 sp003514385	96.2	N/A	N/A
S116-0025-05C21201	97.79	0.21	d__Bacteria;p__Bacillota_A;c__Clostridia;o__Oscillospirales;f__Acutalibacteraceae;g__UBA737;s__UBA737 sp900549055	97.56	N/A	N/A
S116-0025-05C227	97.21	0.09	d__Bacteria;p__Bacteroidota;c__Bacteroidia;o__Bacteroidales;f__Muribaculaceae;g__Limisoma;s__Limisoma sp000437795	97.6	N/A	N/A
S116-0025-05C232	87.69	0.48	d__Bacteria;p__Bacillota_A;c__Clostridia;o__Oscillospirales;f__Acutalibacteraceae;g__Ruminococcus_E;s__Ruminococcus_E sp003526955	98.1	N/A	N/A
S116-0025-05C247	95.85	0.12	d__Bacteria;p__Pseudomonadota;c__Gammaproteobacteria;o__Enterobacterales;f__Enterobacteriaceae;g__Klebsiella;s__Klebsiella pneumoniae	99.08	N/A	N/A
S116-0025-05C2595	97.21	0	d__Bacteria;p__Bacillota_A;c__Clostridia;o__Oscillospirales;f__Acutalibacteraceae;g__Fimenecus;s__Fimenecus sp000432435	99.42	N/A	N/A
S116-0025-05C2715	54.39	0.38	d__Bacteria;p__Bacillota_A;c__Clostridia;o__Oscillospirales;f__Oscillospiraceae;g__Vescimonas;s__Vescimonas sp003539495	98.03	N/A	N/A
S116-0025-05C27921	72.49	0.02	d__Bacteria;p__Bacteroidota;c__Bacteroidia;o__Bacteroidales;f__Bacteroidaceae;g__Prevotella;s__Prevotella copri_A	96.41	N/A	N/A
S116-0025-05C34573	65.68	2.11	d__Bacteria;p__Bacteroidota;c__Bacteroidia;o__Bacteroidales;f__Bacteroidaceae;g__Prevotella;s__Prevotella sp015074785	95.98	N/A	N/A
S116-0025-05C3578	69.85	0.48	d__Bacteria;p__Bacillota;c__Bacilli;o__RFN20;f__CAG-449;g__CAG-449;s__CAG-449 sp900551385	97.15	N/A	N/A
S116-0025-05C3582	87.56	0	d__Bacteria;p__Bacillota_A;c__Clostridia;o__Oscillospirales;f__Oscillospiraceae;g__Vescimonas;s__Vescimonas sp000435555	98.11	N/A	N/A
S116-0025-05C43	99.98	0.92	d__Bacteria;p__Pseudomonadota;c__Gammaproteobacteria;o__Burkholderiales;f__Burkholderiaceae_A;g__Duodenibacillus;s__Duodenibacillus massiliensis	98.66	N/A	N/A
S116-0025-05C4625	85.33	0.19	d__Bacteria;p__Bacteroidota;c__Bacteroidia;o__Bacteroidales;f__UBA932;g__Cryptobacteroides;s__Cryptobacteroides sp000435075	97.24	N/A	N/A
S116-0025-05C23	95.85	0.04	d__Bacteria;p__Bacteroidota;c__Bacteroidia;o__Bacteroidales;f__Bacteroidaceae;g__UBA6398;s__UBA6398 sp003150315	99.18	N/A	N/A
S116-0025-05C28663	60.5	0.03	d__Bacteria;p__Bacteroidota;c__Bacteroidia;o__Bacteroidales;f__Bacteroidaceae;g__Prevotella;s__Prevotella hominis	96.99	N/A	N/A
S116-0025-05C485	77.56	1.5	d__Bacteria;p__Bacteroidota;c__Bacteroidia;o__Bacteroidales;f__Bacteroidaceae;g__Phocaeicola;s__Phocaeicola sp000434735	97.28	N/A	N/A
S116-0025-05C491	94.36	0.8	d__Bacteria;p__Bacteroidota;c__Bacteroidia;o__Bacteroidales;f__Bacteroidaceae;g__Bacteroides;s__Bacteroides uniformis	98.25	N/A	N/A
S116-0025-05C547	85.87	0.02	d__Bacteria;p__Bacteroidota;c__Bacteroidia;o__Bacteroidales;f__Bacteroidaceae;g__Prevotella;s__Prevotella sp900290275	97.1	N/A	N/A
S116-0025-05C550	99.95	0.03	d__Bacteria;p__Bacillota_A;c__Clostridia;o__Lachnospirales;f__Lachnospiraceae;g__Butyrivibrio_A;s__Butyrivibrio_A sp000431815	98.74	N/A	N/A
S116-0025-05C57551	96.5	2.07	d__Bacteria;p__Pseudomonadota;c__Gammaproteobacteria;o__Enterobacterales;f__Enterobacteriaceae;g__Escherichia;s__Escherichia coli	96.72	N/A	N/A
S116-0025-05C5979	84.09	0	d__Bacteria;p__Bacillota_A;c__Clostridia;o__Oscillospirales;f__CAG-272;g__CAG-448;s__CAG-448 sp003150135	97.76	N/A	N/A
S116-0025-05C674	91.38	0.64	d__Bacteria;p__Bacillota_A;c__Clostridia;o__Lachnospirales;f__Lachnospiraceae;g__Roseburia;s__Roseburia hominis	98.13	N/A	N/A
S116-0025-05C683	83.83	0.07	d__Bacteria;p__Bacteroidota;c__Bacteroidia;o__Bacteroidales;f__Bacteroidaceae;g__Prevotella;s__Prevotella sp900546575	97.39	N/A	N/A
S116-0025-05C70	91.35	1.1	d__Bacteria;p__Bacillota;c__Bacilli;o__RFN20;f__CAG-288;g__CAG-568;s__CAG-568 sp000434395	97.5	N/A	N/A
S116-0025-05C7578	60.87	1.61	d__Bacteria;p__Bacteroidota;c__Bacteroidia;o__Bacteroidales;f__Bacteroidaceae;g__Alloprevotella;s__Alloprevotella sp900539625	97.58	N/A	N/A
S116-0025-05C7857	85.2	3.24	d__Bacteria;p__Bacillota_A;c__Clostridia;o__Peptostreptococcales;f__Peptostreptococcaceae;g__Intestinibacter;s__Intestinibacter sp900540355	98.6	N/A	N/A
S116-0025-05C81	99.46	0.43	d__Bacteria;p__Spirochaetota;c__Spirochaetia;o__Treponematales;f__Treponemataceae;g__Treponema_D;s__Treponema_D succinifaciens	98.16	N/A	N/A
S116-0025-05C8261	58.37	0.45	d__Bacteria;p__Bacteroidota;c__Bacteroidia;o__Bacteroidales;f__Rikenellaceae;g__Alistipes;s__Alistipes senegalensis	98.1	N/A	N/A
S116-0025-05C8519	87.35	2.25	d__Bacteria;p__Bacillota_A;c__Clostridia;o__Lachnospirales;f__Lachnospiraceae;g__CAG-632;s__CAG-632 sp000431515	98.91	N/A	N/A
S116-0025-05C9017	83.29	1.33	d__Bacteria;p__Bacillota_A;c__Clostridia;o__Clostridiales;f__Clostridiaceae;g__Clostridium;s__Clostridium paraputrificum	95.65	N/A	N/A
S116-0025-05C95743	87.23	0.12	d__Bacteria;p__Bacillota_A;c__Clostridia;o__Lachnospirales;f__Lachnospiraceae;g__Agathobacter;s__Agathobacter rectalis	97.43	N/A	N/A
S116-0025-05C9640	69.68	0.09	d__Bacteria;p__Bacillota_A;c__Clostridia;o__Lachnospirales;f__Lachnospiraceae;g__Roseburia;s__Roseburia inulinivorans	97.3	N/A	N/A
S116-0025-05C9819	80.6	0.08	d__Bacteria;p__Bacteroidota;c__Bacteroidia;o__Bacteroidales;f__Bacteroidaceae;g__Prevotella;s__Prevotella sp900313215	97.58	N/A	N/A
S116-0026-05C10165	93.69	0.46	d__Bacteria;p__Bacillota_C;c__Negativicutes;o__Veillonellales;f__Dialisteraceae;g__Dialister;s__Dialister sp000434475	96.33	N/A	N/A
S116-0026-05C106	98.39	0.06	d__Bacteria;p__Bacteroidota;c__Bacteroidia;o__Bacteroidales;f__Bacteroidaceae;g__Prevotella;s__Prevotella sp002299635	98.55	N/A	N/A
S116-0026-05C1123	91.34	1.33	d__Bacteria;p__Bacillota_A;c__Clostridia;o__Oscillospirales;f__Acutalibacteraceae;g__Ruminococcus_E;s__Ruminococcus_E sp934476515	96.62	N/A	N/A
S116-0026-05C114	70.42	9.59	d__Bacteria;p__Bacillota;c__Bacilli;o__Lactobacillales;f__Streptococcaceae;g__Streptococcus;s__Streptococcus salivarius	97.61	N/A	N/A
S116-0026-05C1179	99.95	0.11	d__Bacteria;p__Bacillota_A;c__Clostridia;o__Lachnospirales;f__Lachnospiraceae;g__Acetatifactor;s__Acetatifactor intestinalis	96.87	N/A	N/A
S116-0026-05C11879	76.55	0.38	d__Bacteria;p__Bacteroidota;c__Bacteroidia;o__Bacteroidales;f__Bacteroidaceae;g__Prevotella;s__Prevotella hominis	96.99	N/A	N/A
S116-0026-05C1213	99.21	0.97	d__Bacteria;p__Bacteroidota;c__Bacteroidia;o__Bacteroidales;f__Bacteroidaceae;g__Prevotella;s__Prevotella sp003447235	97.92	N/A	N/A
S116-0026-05C125	97.27	0.03	d__Bacteria;p__Bacteroidota;c__Bacteroidia;o__Bacteroidales;f__Bacteroidaceae;g__Alloprevotella;s__Alloprevotella sp934255485	98.91	N/A	N/A
S116-0026-05C1267	92.47	1.2	d__Bacteria;p__Bacillota_A;c__Clostridia;o__TANB77;f__CAG-508;g__CAG-269;s__CAG-269 sp003525075	95.11	N/A	N/A
S116-0026-05C1297	56.64	0.27	d__Bacteria;p__Bacillota_A;c__Clostridia;o__Lachnospirales;f__Lachnospiraceae;g__Lachnospira;s__Lachnospira sp003537285	96.46	N/A	N/A
S116-0026-05C1361	81.55	1.29	d__Bacteria;p__Bacillota_A;c__Clostridia;o__Lachnospirales;f__Lachnospiraceae;g__Lachnospira;s__Lachnospira eligens_A	98.35	N/A	N/A
S116-0026-05C144	97.68	0.58	d__Bacteria;p__Pseudomonadota;c__Gammaproteobacteria;o__Enterobacterales_A;f__Succinivibrionaceae;g__Succinivibrio;s__Succinivibrio sp000431835	98.21	N/A	N/A
S116-0026-05C1641	55.34	0.12	d__Bacteria;p__Bacteroidota;c__Bacteroidia;o__Bacteroidales;f__Bacteroidaceae;g__Prevotella;s__Prevotella sp900767615	96	N/A	N/A
S116-0026-05C16645	56.24	0.01	d__Bacteria;p__Bacteroidota;c__Bacteroidia;o__Bacteroidales;f__Bacteroidaceae;g__Prevotella;s__Prevotella sp900543975	97.74	N/A	N/A
S116-0026-05C171	99.99	0.2	d__Bacteria;p__Bacillota_A;c__Clostridia;o__Lachnospirales;f__Lachnospiraceae;g__Lachnospira;s__Lachnospira sp000436475	98.26	N/A	N/A
S116-0026-05C191	90.29	0.44	d__Bacteria;p__Bacteroidota;c__Bacteroidia;o__Bacteroidales;f__Bacteroidaceae;g__Prevotella;s__Prevotella sp000436035	98	N/A	N/A
S116-0026-05C194	96.93	0.31	d__Bacteria;p__Bacillota_A;c__Clostridia;o__Lachnospirales;f__Lachnospiraceae;g__Agathobacter;s__Agathobacter faecis	97.72	N/A	N/A
S116-0026-05C227	71.37	1.67	d__Bacteria;p__Bacteroidota;c__Bacteroidia;o__Bacteroidales;f__Muribaculaceae;g__Limisoma;s__Limisoma sp000437795	97.6	N/A	N/A
S116-0026-05C283	52.69	1.44	d__Bacteria;p__Bacillota_A;c__Clostridia;o__Lachnospirales;f__Lachnospiraceae;g__Butyribacter;s__Butyribacter huaianensis	98.21	N/A	N/A
S116-0026-05C29522	55.12	0.04	d__Bacteria;p__Bacteroidota;c__Bacteroidia;o__Bacteroidales;f__Bacteroidaceae;g__Prevotella;s__Prevotella sp015074785	95.98	N/A	N/A
S116-0026-05C31	91.54	1.66	d__Bacteria;p__Bacillota_A;c__Clostridia;o__Lachnospirales;f__Lachnospiraceae;g__Coprococcus;s__Coprococcus sp000433075	98.69	N/A	N/A
S116-0026-05C3101	86.06	0.23	d__Bacteria;p__Bacteroidota;c__Bacteroidia;o__Bacteroidales;f__Bacteroidaceae;g__Prevotella;s__Prevotella sp900313215	97.58	N/A	N/A
S116-0026-05C3300	85	0.08	d__Bacteria;p__Bacteroidota;c__Bacteroidia;o__Bacteroidales;f__Bacteroidaceae;g__Prevotella;s__Prevotella sp000434975	97.03	N/A	N/A
S116-0026-05C36071	64.41	0.11	d__Bacteria;p__Bacteroidota;c__Bacteroidia;o__Bacteroidales;f__Bacteroidaceae;g__Prevotella;s__Prevotella sp002265625	96.81	N/A	N/A
S116-0026-05C37	92.82	1.94	d__Bacteria;p__Bacillota_A;c__Clostridia;o__Lachnospirales;f__Lachnospiraceae;g__Agathobacter;s__Agathobacter sp900549895	98.11	N/A	N/A
S116-0026-05C3824	51.49	0.4	d__Bacteria;p__Pseudomonadota;c__Gammaproteobacteria;o__Enterobacterales_A;f__Pasteurellaceae;g__Haemophilus_D;s__	N/A	0.99865	GCA_019423005.1
S116-0026-05C398	53.11	0.21	d__Bacteria;p__Bacillota_A;c__Clostridia;o__Lachnospirales;f__Lachnospiraceae;g__Acetatifactor;s__Acetatifactor sp900066565	97.56	N/A	N/A
S116-0026-05C402	99.98	0.79	d__Bacteria;p__Bacillota_A;c__Clostridia;o__Lachnospirales;f__Lachnospiraceae;g__Butyrivibrio_A;s__Butyrivibrio_A crossotus	98.38	N/A	N/A
S116-0026-05C43	100	0.13	d__Bacteria;p__Pseudomonadota;c__Gammaproteobacteria;o__Burkholderiales;f__Burkholderiaceae_A;g__Duodenibacillus;s__Duodenibacillus massiliensis	98.66	N/A	N/A
S116-0026-05C6278	82.61	0.06	d__Bacteria;p__Bacillota_A;c__Clostridia;o__Oscillospirales;f__Ruminococcaceae;g__Faecalibacterium;s__Faecalibacterium longum	97.89	N/A	N/A
S116-0026-05C683	96.24	0	d__Bacteria;p__Bacteroidota;c__Bacteroidia;o__Bacteroidales;f__Bacteroidaceae;g__Prevotella;s__Prevotella sp900546575	97.39	N/A	N/A
S116-0026-05C737	89.51	0.83	d__Bacteria;p__Bacillota_A;c__Clostridia;o__Lachnospirales;f__Lachnospiraceae;g__Oribacterium;s__Oribacterium sp004554245	95.52	N/A	N/A
S116-0026-05C856	87.11	0.51	d__Bacteria;p__Bacteroidota;c__Bacteroidia;o__Bacteroidales;f__Bacteroidaceae;g__Alloprevotella;s__Alloprevotella sp900542795	97.93	N/A	N/A
S116-0027-05C1	98.9	0.09	d__Bacteria;p__Bacteroidota;c__Bacteroidia;o__Bacteroidales;f__Bacteroidaceae;g__Prevotella;s__Prevotella sp900548535	96.97	N/A	N/A
S116-0027-05C10237	80.71	0.92	d__Bacteria;p__Bacillota_A;c__Clostridia;o__Lachnospirales;f__Lachnospiraceae;g__Agathobacter;s__Agathobacter rectalis	97.43	N/A	N/A
S116-0027-05C106	92.98	0.87	d__Bacteria;p__Bacteroidota;c__Bacteroidia;o__Bacteroidales;f__Bacteroidaceae;g__Prevotella;s__Prevotella sp002299635	98.55	N/A	N/A
S116-0027-05C1123	59.4	0.97	d__Bacteria;p__Bacillota_A;c__Clostridia;o__Oscillospirales;f__Acutalibacteraceae;g__Ruminococcus_E;s__Ruminococcus_E sp934476515	96.62	N/A	N/A
S116-0027-05C1134	99.2	0	d__Bacteria;p__Bacteroidota;c__Bacteroidia;o__Bacteroidales;f__Bacteroidaceae;g__Alloprevotella;s__Alloprevotella sp900540885	97.86	N/A	N/A
S116-0027-05C114	61.7	1.97	d__Bacteria;p__Bacillota;c__Bacilli;o__Lactobacillales;f__Streptococcaceae;g__Streptococcus;s__Streptococcus salivarius	97.61	N/A	N/A
S116-0027-05C11592	51.19	2.45	d__Bacteria;p__Bacteroidota;c__Bacteroidia;o__Bacteroidales;f__UBA932;g__Cryptobacteroides;s__Cryptobacteroides sp000432515	96.94	N/A	N/A
S116-0027-05C1270	82.62	1.07	d__Bacteria;p__Bacteroidota;c__Bacteroidia;o__Bacteroidales;f__Bacteroidaceae;g__Prevotella;s__Prevotella sp900548195	96.5	N/A	N/A
S116-0027-05C129	99.63	0.02	d__Bacteria;p__Bacillota_C;c__Negativicutes;o__Selenomonadales;f__Selenomonadaceae;g__Selenomonas_A;s__Selenomonas_A sp900769615	98.7	N/A	N/A
S116-0027-05C1290	87.46	0.59	d__Bacteria;p__Bacteroidota;c__Bacteroidia;o__Bacteroidales;f__UBA932;g__Cryptobacteroides;s__Cryptobacteroides sp000433355	97.84	N/A	N/A
S116-0027-05C130	99.84	0.2	d__Bacteria;p__Bacteroidota;c__Bacteroidia;o__Bacteroidales;f__Bacteroidaceae;g__Prevotella;s__Prevotella sp900762125	98.76	N/A	N/A
S116-0027-05C1361	54.12	0.87	d__Bacteria;p__Bacillota_A;c__Clostridia;o__Lachnospirales;f__Lachnospiraceae;g__Lachnospira;s__Lachnospira eligens_A	98.35	N/A	N/A
S116-0027-05C1401	80.95	1.01	d__Bacteria;p__Bacillota_A;c__Clostridia;o__Oscillospirales;f__Acutalibacteraceae;g__Ruminococcus_E;s__Ruminococcus_E bromii_B	97.74	N/A	N/A
S116-0027-05C144	97.06	0.05	d__Bacteria;p__Pseudomonadota;c__Gammaproteobacteria;o__Enterobacterales_A;f__Succinivibrionaceae;g__Succinivibrio;s__Succinivibrio sp000431835	98.21	N/A	N/A
S116-0027-05C15066	79.55	0.01	d__Bacteria;p__Bacteroidota;c__Bacteroidia;o__Bacteroidales;f__Bacteroidaceae;g__UBA4372;s__UBA4372 sp900543815	97.62	N/A	N/A
S116-0027-05C16939	93.49	0.55	d__Bacteria;p__Bacillota;c__Bacilli;o__RFN20;f__CAG-826;g__UBA4951;s__UBA4951 sp900540385	97.6	N/A	N/A
S116-0027-05C171	82.53	1.48	d__Bacteria;p__Bacillota_A;c__Clostridia;o__Lachnospirales;f__Lachnospiraceae;g__Lachnospira;s__Lachnospira sp000436475	98.26	N/A	N/A
S116-0027-05C1890	64.61	2.06	d__Bacteria;p__Bacteroidota;c__Bacteroidia;o__Bacteroidales;f__Bacteroidaceae;g__Prevotella;s__Prevotella sp900548745	97.93	N/A	N/A
S116-0027-05C191	85.19	1.01	d__Bacteria;p__Bacteroidota;c__Bacteroidia;o__Bacteroidales;f__Bacteroidaceae;g__Prevotella;s__Prevotella sp000436035	98	N/A	N/A
S116-0027-05C194	87.62	1.55	d__Bacteria;p__Bacillota_A;c__Clostridia;o__Lachnospirales;f__Lachnospiraceae;g__Agathobacter;s__Agathobacter faecis	97.72	N/A	N/A
S116-0027-05C221	52.66	0	d__Bacteria;p__Bacillota_A;c__Clostridia;o__Lachnospirales;f__Lachnospiraceae;g__Agathobacter;s__Agathobacter sp900548765	97.5	N/A	N/A
S116-0027-05C22580	81.36	0.01	d__Bacteria;p__Bacteroidota;c__Bacteroidia;o__Bacteroidales;f__Bacteroidaceae;g__Alloprevotella;s__Alloprevotella timonensis	96.93	N/A	N/A
S116-0027-05C227	74.66	1.94	d__Bacteria;p__Bacteroidota;c__Bacteroidia;o__Bacteroidales;f__Muribaculaceae;g__Limisoma;s__Limisoma sp000437795	97.6	N/A	N/A
S116-0027-05C240	93.73	1.63	d__Bacteria;p__Pseudomonadota;c__Gammaproteobacteria;o__Enterobacterales;f__Enterobacteriaceae;g__Escherichia;s__Escherichia coli	96.72	N/A	N/A
S116-0027-05C24664	79.06	0.19	d__Bacteria;p__Bacteroidota;c__Bacteroidia;o__Bacteroidales;f__Bacteroidaceae;g__Prevotella;s__Prevotella sp000434975	97.03	N/A	N/A
S116-0027-05C34679	99.68	3.58	d__Bacteria;p__Spirochaetota;c__Spirochaetia;o__Treponematales;f__Treponemataceae;g__Treponema_D;s__Treponema_D sp900541945	97.91	N/A	N/A
S116-0027-05C371	52.08	0.02	d__Bacteria;p__Bacteroidota;c__Bacteroidia;o__Bacteroidales;f__Bacteroidaceae;g__Alloprevotella;s__Alloprevotella sp900768625	98.48	N/A	N/A
S116-0027-05C398	69.87	1.77	d__Bacteria;p__Bacillota_A;c__Clostridia;o__Lachnospirales;f__Lachnospiraceae;g__Acetatifactor;s__Acetatifactor sp900066565	97.56	N/A	N/A
S116-0027-05C4	99.99	0.02	d__Bacteria;p__Bacillota;c__Bacilli;o__Lactobacillales;f__Streptococcaceae;g__Streptococcus;s__Streptococcus sp934196125	98.85	N/A	N/A
S116-0027-05C43	97.61	2.05	d__Bacteria;p__Pseudomonadota;c__Gammaproteobacteria;o__Burkholderiales;f__Burkholderiaceae_A;g__Duodenibacillus;s__Duodenibacillus massiliensis	98.66	N/A	N/A
S116-0027-05C4373	50.89	0	d__Bacteria;p__Bacteroidota;c__Bacteroidia;o__Bacteroidales;f__Bacteroidaceae;g__Prevotella;s__Prevotella sp002265625	96.81	N/A	N/A
S116-0027-05C46	84.27	2.65	d__Bacteria;p__Bacteroidota;c__Bacteroidia;o__Bacteroidales;f__Bacteroidaceae;g__Prevotella;s__Prevotella sp002251295	97.62	N/A	N/A
S116-0027-05C48529	82.16	1.02	d__Bacteria;p__Bacillota_A;c__Clostridia;o__Oscillospirales;f__Ruminococcaceae;g__Faecalibacterium;s__Faecalibacterium hattorii	97.82	N/A	N/A
S116-0027-05C521	96.92	2.62	d__Bacteria;p__Bacteroidota;c__Bacteroidia;o__Bacteroidales;f__Bacteroidaceae;g__Prevotella;s__Prevotella sp934230115	98.25	N/A	N/A
S116-0027-05C533	84.63	0.84	d__Bacteria;p__Cyanobacteriota;c__Vampirovibrionia;o__Gastranaerophilales;f__Gastranaerophilaceae;g__Zag111;s__Zag111 sp002103105	95.34	N/A	N/A
S116-0027-05C547	89.58	1.54	d__Bacteria;p__Bacteroidota;c__Bacteroidia;o__Bacteroidales;f__Bacteroidaceae;g__Prevotella;s__Prevotella sp900290275	97.1	N/A	N/A
S116-0027-05C600	97.96	0.69	d__Bacteria;p__Pseudomonadota;c__Alphaproteobacteria;o__RF32;f__CAG-977;g__UBA2903;s__UBA2903 sp900768465	98.48	N/A	N/A
S116-0027-05C608	93.42	0.68	d__Bacteria;p__Bacteroidota;c__Bacteroidia;o__Bacteroidales;f__Bacteroidaceae;g__Prevotella;s__Prevotella pectinovora	97.54	N/A	N/A
S116-0027-05C666	64.02	0.76	d__Bacteria;p__Bacillota_A;c__Clostridia;o__Christensenellales;f__Borkfalkiaceae;g__UBA10281;s__UBA10281 sp900556195	97.83	N/A	N/A
S116-0027-05C683	73.64	2.72	d__Bacteria;p__Bacteroidota;c__Bacteroidia;o__Bacteroidales;f__Bacteroidaceae;g__Prevotella;s__Prevotella sp900546575	97.39	N/A	N/A
S116-0027-05C70	91.55	1.3	d__Bacteria;p__Bacillota;c__Bacilli;o__RFN20;f__CAG-288;g__CAG-568;s__CAG-568 sp000434395	97.5	N/A	N/A
S116-0027-05C737	57.88	0.85	d__Bacteria;p__Bacillota_A;c__Clostridia;o__Lachnospirales;f__Lachnospiraceae;g__Oribacterium;s__Oribacterium sp004554245	95.52	N/A	N/A
S116-0027-05C88	99.7	1.88	d__Bacteria;p__Bacillota_A;c__Clostridia;o__Lachnospirales;f__Lachnospiraceae;g__Wujia;s__Wujia chipingensis	98.01	N/A	N/A
S116-0027-05C897	82.6	1.61	d__Bacteria;p__Bacillota_A;c__Clostridia;o__Oscillospirales;f__Oscillospiraceae;g__ER4;s__ER4 sp000765235	96.88	N/A	N/A
S116-0027-05C9	93.86	0.25	d__Bacteria;p__Bacteroidota;c__Bacteroidia;o__Bacteroidales;f__Muribaculaceae;g__Sodaliphilus;s__Sodaliphilus sp934636465	98.86	N/A	N/A
S116-0027-05C90	83.2	2.44	d__Bacteria;p__Bacillota_A;c__Clostridia;o__Lachnospirales;f__Lachnospiraceae;g__CAG-791;s__CAG-791 sp000431495	97.39	N/A	N/A
S116-0027-05C92	80.73	3.58	d__Bacteria;p__Pseudomonadota;c__Gammaproteobacteria;o__Burkholderiales;f__Burkholderiaceae_A;g__Duodenibacillus;s__Duodenibacillus sp900544255	97.67	N/A	N/A
S116-0027-05C97	62.18	1.84	d__Bacteria;p__Bacillota_A;c__Clostridia;o__Lachnospirales;f__Lachnospiraceae;g__Coprococcus;s__	N/A	0.98141	N/A
S116-0028-05C106	94.06	0.11	d__Bacteria;p__Bacteroidota;c__Bacteroidia;o__Bacteroidales;f__Bacteroidaceae;g__Prevotella;s__Prevotella sp002299635	98.55	N/A	N/A
S116-0028-05C1087	87.7	1.85	d__Bacteria;p__Bacillota_A;c__Clostridia;o__Lachnospirales;f__Lachnospiraceae;g__RUG115;s__RUG115 sp900066395	97.68	N/A	N/A
S116-0028-05C1225	76.79	0.12	d__Bacteria;p__Bacteroidota;c__Bacteroidia;o__Bacteroidales;f__Bacteroidaceae;g__UBA4372;s__UBA4372 sp900543815	97.62	N/A	N/A
S116-0028-05C128	99.98	0.57	d__Bacteria;p__Spirochaetota;c__Brachyspirae;o__Brachyspirales;f__Brachyspiraceae;g__Brachyspira;s__Brachyspira pilosicoli	98.11	N/A	N/A
S116-0028-05C144	97.58	0.21	d__Bacteria;p__Pseudomonadota;c__Gammaproteobacteria;o__Enterobacterales_A;f__Succinivibrionaceae;g__Succinivibrio;s__Succinivibrio sp000431835	98.21	N/A	N/A
S116-0028-05C147	97.17	0.12	d__Bacteria;p__Cyanobacteriota;c__Vampirovibrionia;o__Gastranaerophilales;f__Gastranaerophilaceae;g__Zag111;s__Zag111 sp003258735	98.34	N/A	N/A
S116-0028-05C1539	99.76	0.1	d__Bacteria;p__Bacteroidota;c__Bacteroidia;o__Bacteroidales;f__Bacteroidaceae;g__Prevotella;s__Prevotella sp002265625	96.81	N/A	N/A
S116-0028-05C1596	99.42	0.05	d__Bacteria;p__Bacteroidota;c__Bacteroidia;o__Bacteroidales;f__Bacteroidaceae;g__Alloprevotella;s__Alloprevotella sp900542795	97.93	N/A	N/A
S116-0028-05C16298	57.91	5.47	d__Bacteria;p__Bacteroidota;c__Bacteroidia;o__Bacteroidales;f__Bacteroidaceae;g__Prevotella;s__Prevotella copri_B	98.27	N/A	N/A
S116-0028-05C1794	78.89	2.09	d__Bacteria;p__Spirochaetota;c__Spirochaetia;o__Treponematales;f__Treponemataceae;g__Treponema_D;s__Treponema_D sp900541945	97.91	N/A	N/A
S116-0028-05C191	93.4	0.26	d__Bacteria;p__Bacteroidota;c__Bacteroidia;o__Bacteroidales;f__Bacteroidaceae;g__Prevotella;s__Prevotella sp000436035	98	N/A	N/A
S116-0028-05C19264	95.83	3.2	d__Bacteria;p__Bacillota_A;c__Clostridia;o__Christensenellales;f__Borkfalkiaceae;g__UBA10281;s__UBA10281 sp900767815	96.95	N/A	N/A
S116-0028-05C219	95.87	0.19	d__Bacteria;p__Cyanobacteriota;c__Vampirovibrionia;o__Gastranaerophilales;f__Gastranaerophilaceae;g__UBA2883;s__UBA2883 sp900768915	98.95	N/A	N/A
S116-0028-05C32389	63.61	0.03	d__Bacteria;p__Bacteroidota;c__Bacteroidia;o__Bacteroidales;f__Bacteroidaceae;g__Prevotella;s__Prevotella sp900767615	96	N/A	N/A
S116-0028-05C3487	99.87	0.16	d__Bacteria;p__Campylobacterota;c__Campylobacteria;o__Campylobacterales;f__Campylobacteraceae;g__Campylobacter_D;s__Campylobacter_D sp900539255	96.23	N/A	N/A
S116-0028-05C3604	58.91	0	d__Bacteria;p__Bacteroidota;c__Bacteroidia;o__Bacteroidales;f__Bacteroidaceae;g__Prevotella;s__Prevotella sp000434975	97.03	N/A	N/A
S116-0028-05C3856	73.73	0.15	d__Bacteria;p__Bacteroidota;c__Bacteroidia;o__Bacteroidales;f__Bacteroidaceae;g__Prevotella;s__Prevotella sp002251385	97.47	N/A	N/A
S116-0028-05C423	100	0.98	d__Bacteria;p__Pseudomonadota;c__Alphaproteobacteria;o__RF32;f__CAG-239;g__RUG410;s__RUG410 sp900553115	96.49	N/A	N/A
S116-0028-05C448	93.83	0.35	d__Bacteria;p__Bacillota_A;c__Clostridia;o__Christensenellales;f__Borkfalkiaceae;g__UBA7597;s__UBA7597 sp900542935	97.88	N/A	N/A
S116-0028-05C485	99.39	0.58	d__Bacteria;p__Bacteroidota;c__Bacteroidia;o__Bacteroidales;f__Bacteroidaceae;g__Phocaeicola;s__Phocaeicola sp000434735	97.28	N/A	N/A
S116-0028-05C551	66.27	0.82	d__Bacteria;p__Elusimicrobiota;c__Elusimicrobia;o__Elusimicrobiales;f__Elusimicrobiaceae;g__UBA1436;s__UBA1436 sp900541355	97.57	N/A	N/A
S116-0028-05C6	99.68	1.45	d__Bacteria;p__Bacillota_A;c__Clostridia;o__Lachnospirales;f__Lachnospiraceae;g__RUG11200;s__	N/A	0.91253	GCA_902766825.1
S116-0028-05C600	97.72	0.66	d__Bacteria;p__Pseudomonadota;c__Alphaproteobacteria;o__RF32;f__CAG-977;g__UBA2903;s__UBA2903 sp900768465	98.48	N/A	N/A
S116-0028-05C665	92.81	1.07	d__Bacteria;p__Bacillota;c__Bacilli;o__RF39;f__UBA660;g__CAG-605;s__CAG-605 sp934098505	95.21	N/A	N/A
S116-0028-05C6778	51.91	0.16	d__Bacteria;p__Bacteroidota;c__Bacteroidia;o__Bacteroidales;f__Bacteroidaceae;g__Prevotella;s__Prevotella sp900552675	97.13	N/A	N/A
S116-0028-05C80	84.04	1.24	d__Bacteria;p__Pseudomonadota;c__Alphaproteobacteria;o__RF32;f__CAG-239;g__RUG410;s__RUG410 sp900769705	98.56	N/A	N/A
S116-0028-05C81	81.79	0.28	d__Bacteria;p__Spirochaetota;c__Spirochaetia;o__Treponematales;f__Treponemataceae;g__Treponema_D;s__Treponema_D succinifaciens	98.16	N/A	N/A
S116-0029-05C1037	71.63	2.42	d__Bacteria;p__Bacillota;c__Bacilli;o__RFN20;f__DUOF01;g__CALVUJ01;s__CALVUJ01 sp934183255	98.72	N/A	N/A
S116-0029-05C106	98.11	0.11	d__Bacteria;p__Bacteroidota;c__Bacteroidia;o__Bacteroidales;f__Bacteroidaceae;g__Prevotella;s__Prevotella sp002299635	98.55	N/A	N/A
S116-0029-05C1062	93.46	0.23	d__Bacteria;p__Verrucomicrobiota;c__Kiritimatiellia;o__RFP12;f__UBA1067;g__RUG572;s__RUG572 sp900547945	98.32	N/A	N/A
S116-0029-05C1131	96.26	0	d__Bacteria;p__Bacillota_A;c__Clostridia;o__Oscillospirales;f__Oscillospiraceae;g__Vescimonas;s__Vescimonas sp900556015	97.53	N/A	N/A
S116-0029-05C1134	81.81	0.03	d__Bacteria;p__Bacteroidota;c__Bacteroidia;o__Bacteroidales;f__Bacteroidaceae;g__Alloprevotella;s__Alloprevotella sp900540885	97.86	N/A	N/A
S116-0029-05C114	59.88	0.62	d__Bacteria;p__Bacillota;c__Bacilli;o__Lactobacillales;f__Streptococcaceae;g__Streptococcus;s__Streptococcus salivarius	97.61	N/A	N/A
S116-0029-05C1270	95.65	0.08	d__Bacteria;p__Bacteroidota;c__Bacteroidia;o__Bacteroidales;f__Bacteroidaceae;g__Prevotella;s__Prevotella sp900548195	96.5	N/A	N/A
S116-0029-05C1383	76.82	0.56	d__Bacteria;p__Bacteroidota;c__Bacteroidia;o__Bacteroidales;f__Bacteroidaceae;g__UBA4372;s__UBA4372 sp900543815	97.62	N/A	N/A
S116-0029-05C144	92.57	3.51	d__Bacteria;p__Pseudomonadota;c__Gammaproteobacteria;o__Enterobacterales_A;f__Succinivibrionaceae;g__Succinivibrio;s__Succinivibrio sp000431835	98.21	N/A	N/A
S116-0029-05C1461	84.26	0.09	d__Bacteria;p__Bacillota_A;c__Clostridia;o__Christensenellales;f__CAG-917;g__CAG-349;s__CAG-349 sp003539515	97.52	N/A	N/A
S116-0029-05C14847	71.55	0.53	d__Bacteria;p__Bacteroidota;c__Bacteroidia;o__Bacteroidales;f__Bacteroidaceae;g__Prevotella;s__Prevotella stercorea	96.96	N/A	N/A
S116-0029-05C1529	95.54	1.87	d__Bacteria;p__Bacillota_A;c__Clostridia;o__Christensenellales;f__UBA1242;g__UMGS1908;s__UMGS1908 sp934772525	98.39	N/A	N/A
S116-0029-05C1539	54.97	0	d__Bacteria;p__Bacteroidota;c__Bacteroidia;o__Bacteroidales;f__Bacteroidaceae;g__Prevotella;s__Prevotella sp002265625	96.81	N/A	N/A
S116-0029-05C1544	88.01	0.94	d__Bacteria;p__Cyanobacteriota;c__Vampirovibrionia;o__Gastranaerophilales;f__Gastranaerophilaceae;g__UBA6984;s__UBA6984 sp003258725	98.35	N/A	N/A
S116-0029-05C15813	93.56	0.26	d__Bacteria;p__Pseudomonadota;c__Alphaproteobacteria;o__Rickettsiales;f__UBA1997;g__CAKVBE01;s__	N/A	0.97398	GCA_934725005.1
S116-0029-05C16546	68.42	1.31	d__Bacteria;p__Bacillota_A;c__Clostridia;o__Oscillospirales;f__Acutalibacteraceae;g__CAG-488;s__CAG-488 sp934488615	99.06	N/A	N/A
S116-0029-05C166	85.37	0.92	d__Bacteria;p__Cyanobacteriota;c__Vampirovibrionia;o__Gastranaerophilales;f__Gastranaerophilaceae;g__Stercorousia;s__Stercorousia sp001765415	98.54	N/A	N/A
S116-0029-05C17180	84.8	3.47	d__Bacteria;p__Campylobacterota;c__Campylobacteria;o__Campylobacterales;f__Campylobacteraceae;g__Campylobacter_D;s__Campylobacter_D sp900539255	96.23	N/A	N/A
S116-0029-05C1766	50.03	3.17	d__Bacteria;p__Bacillota;c__Bacilli;o__RFN20;f__CAG-288;g__Enterosoma;s__Enterosoma sp900549915	96.86	N/A	N/A
S116-0029-05C17748	72.13	3.54	d__Bacteria;p__Bacillota_A;c__Clostridia;o__Christensenellales;f__UBA1242;g__RGIG1681;s__RGIG1681 sp934746515	96.71	N/A	N/A
S116-0029-05C1794	57.56	0.09	d__Bacteria;p__Spirochaetota;c__Spirochaetia;o__Treponematales;f__Treponemataceae;g__Treponema_D;s__Treponema_D sp900541945	97.91	N/A	N/A
S116-0029-05C1826	72.09	0.32	d__Bacteria;p__Bacteroidota;c__Bacteroidia;o__Bacteroidales;f__Bacteroidaceae;g__Prevotella;s__Prevotella sp900313215	97.58	N/A	N/A
S116-0029-05C18533	97.39	2.26	d__Bacteria;p__Bacteroidota;c__Bacteroidia;o__Bacteroidales;f__UBA932;g__Cryptobacteroides;s__Cryptobacteroides sp000432515	96.94	N/A	N/A
S116-0029-05C2050	98.63	0.01	d__Bacteria;p__Bacteroidota;c__Bacteroidia;o__Bacteroidales;f__Paludibacteraceae;g__RF16;s__RF16 sp934692905	96.45	N/A	N/A
S116-0029-05C219	96.97	0.18	d__Bacteria;p__Cyanobacteriota;c__Vampirovibrionia;o__Gastranaerophilales;f__Gastranaerophilaceae;g__UBA2883;s__UBA2883 sp900768915	98.95	N/A	N/A
S116-0029-05C21951	97.68	0	d__Bacteria;p__Bacteroidota;c__Bacteroidia;o__Bacteroidales;f__Paludibacteraceae;g__RF16;s__RF16 sp900556095	97.27	N/A	N/A
S116-0029-05C23090	97.84	2	d__Bacteria;p__Bacillota_A;c__Clostridia;o__TANB77;f__CAG-508;g__CAG-245;s__CAG-245 sp934154805	96.17	N/A	N/A
S116-0029-05C24529	94.99	0	d__Bacteria;p__Pseudomonadota;c__Alphaproteobacteria;o__Rs-D84;f__Rs-D84;g__Enterousia;s__Enterousia sp900546225	96.15	N/A	N/A
S116-0029-05C260	94.99	0.69	d__Bacteria;p__Verrucomicrobiota;c__Lentisphaeria;o__Victivallales;f__UBA1829;g__UBA1829;s__UBA1829 sp900549045	98.86	N/A	N/A
S116-0029-05C2605	76.78	3.39	d__Bacteria;p__Bacillota_A;c__Clostridia;o__Christensenellales;f__CAG-314;g__Fimimonas;s__Fimimonas sp003537755	97.29	N/A	N/A
S116-0029-05C26143	90.72	0.36	d__Bacteria;p__Elusimicrobiota;c__Elusimicrobia;o__Elusimicrobiales;f__Elusimicrobiaceae;g__UBA1436;s__UBA1436 sp900541355	97.57	N/A	N/A
S116-0029-05C27854	68.56	3.41	d__Bacteria;p__Bacillota;c__Bacilli;o__RF39;f__UBA660;g__CAG-533;s__CAG-533 sp934090795	97.4	N/A	N/A
S116-0029-05C29110	94.37	1.23	d__Bacteria;p__Bacillota_A;c__Clostridia;o__Christensenellales;f__DTU072;g__CAG-1782;s__CAG-1782 sp934296355	98.44	N/A	N/A
S116-0029-05C3557	91.57	2.89	d__Bacteria;p__Bacillota;c__Bacilli;o__RF39;f__UBA660;g__CAG-914;s__CAG-914 sp000437895	96.55	N/A	N/A
S116-0029-05C3572	79.69	0.82	d__Bacteria;p__Bacillota;c__Bacilli;o__RF39;f__UBA660;g__CAG-533;s__CAG-533 sp900551105	98.09	N/A	N/A
S116-0029-05C358	74.1	0.44	d__Bacteria;p__Bacillota_A;c__Clostridia;o__Lachnospirales;f__Lachnospiraceae;g__Agathobacter;s__Agathobacter sp900543445	96.95	N/A	N/A
S116-0029-05C3765	70.57	0.01	d__Bacteria;p__Bacillota_A;c__Clostridia;o__Christensenellales;f__Pumilibacteraceae;g__UMGS1795;s__UMGS1795 sp934229275	97.81	N/A	N/A
S116-0029-05C397	60.17	1.68	d__Bacteria;p__Bacillota_A;c__Clostridia;o__TANB77;f__CAG-465;g__CAG-465;s__CAG-465 sp000433755	98.4	N/A	N/A
S116-0029-05C483	96.38	0	d__Bacteria;p__Pseudomonadota;c__Alphaproteobacteria;o__Rs-D84;f__Rs-D84;g__Enterousia;s__Enterousia sp900550565	98	N/A	N/A
S116-0029-05C3969	70.72	0.36	d__Bacteria;p__Bacteroidota;c__Bacteroidia;o__Bacteroidales;f__UBA932;g__Cryptobacteroides;s__Cryptobacteroides sp900545245	96.74	N/A	N/A
S116-0029-05C429	96.96	3.62	d__Bacteria;p__Bacillota_A;c__Clostridia;o__TANB77;f__UBA1234;g__UBA1234;s__UBA1234 sp934149405	97.47	N/A	N/A
S116-0029-05C4340	93.98	1.42	d__Bacteria;p__Bacillota;c__Bacilli;o__RFN20;f__CAG-826;g__RUG131;s__RUG131 sp900549975	96.64	N/A	N/A
S116-0029-05C446	86.23	1.58	d__Bacteria;p__Bacillota_A;c__Clostridia;o__Oscillospirales;f__Ruminococcaceae;g__UMGS363;s__UMGS363 sp900768245	97.91	N/A	N/A
S116-0029-05C45471	99.99	0.01	d__Bacteria;p__Bacteroidota;c__Bacteroidia;o__Bacteroidales;f__Muribaculaceae;g__CAJUPY01;s__CAJUPY01 sp022768005	98.13	N/A	N/A
S116-0029-05C46	97.48	0.24	d__Bacteria;p__Bacteroidota;c__Bacteroidia;o__Bacteroidales;f__Bacteroidaceae;g__Prevotella;s__Prevotella sp002251295	97.62	N/A	N/A
S116-0029-05C49	99.93	0.23	d__Bacteria;p__Bacillota_C;c__Negativicutes;o__Veillonellales;f__Megasphaeraceae;g__Megasphaera;s__Megasphaera sp934193515	98.09	N/A	N/A
S116-0029-05C498	98.39	0.8	d__Bacteria;p__Pseudomonadota;c__Alphaproteobacteria;o__RF32;f__CAG-977;g__UBA2903;s__UBA2903 sp002349565	97.93	N/A	N/A
S116-0029-05C519	82.07	1.37	d__Bacteria;p__Bacteroidota;c__Bacteroidia;o__Bacteroidales;f__Bacteroidaceae;g__Alloprevotella;s__Alloprevotella sp900543155	98.12	N/A	N/A
S116-0029-05C521	95.44	0.64	d__Bacteria;p__Bacteroidota;c__Bacteroidia;o__Bacteroidales;f__Bacteroidaceae;g__Prevotella;s__Prevotella sp934230115	98.25	N/A	N/A
S116-0029-05C5222	97.37	0.32	d__Bacteria;p__Bacillota_A;c__Clostridia;o__Christensenellales;f__UBA1242;g__Caccovivens;s__Caccovivens sp900768545	98.01	N/A	N/A
S116-0029-05C547	89.25	0.63	d__Bacteria;p__Bacteroidota;c__Bacteroidia;o__Bacteroidales;f__Bacteroidaceae;g__Prevotella;s__Prevotella sp900290275	97.1	N/A	N/A
S116-0029-05C549	93.43	0.74	d__Bacteria;p__Bacillota;c__Bacilli;o__RF39;f__UBA660;g__CAG-877;s__CAG-877 sp934168205	95.88	N/A	N/A
S116-0029-05C575	91.4	0.04	d__Bacteria;p__Pseudomonadota;c__Alphaproteobacteria;o__RF32;f__CAG-239;g__CAAFZY01;s__CAAFZY01 sp900767645	98.7	N/A	N/A
S116-0029-05C576	100	0.1	d__Bacteria;p__Pseudomonadota;c__Gammaproteobacteria;o__Enterobacterales;f__Enterobacteriaceae;g__Enterobacter;s__Enterobacter hormaechei_A	95.86	N/A	N/A
S116-0029-05C608	68.27	0.25	d__Bacteria;p__Bacteroidota;c__Bacteroidia;o__Bacteroidales;f__Bacteroidaceae;g__Prevotella;s__Prevotella pectinovora	97.54	N/A	N/A
S116-0029-05C619	100	1.39	d__Bacteria;p__Pseudomonadota;c__Alphaproteobacteria;o__RF32;f__CAG-239;g__JAFUYI01;s__JAFUYI01 sp900542055	99.21	N/A	N/A
S116-0029-05C6817	90.81	1.78	d__Bacteria;p__Bacillota;c__Bacilli;o__RF39;f__UBA660;g__CAG-1000;s__CAG-1000 sp934096235	98.81	N/A	N/A
S116-0029-05C683	93.36	0.01	d__Bacteria;p__Bacteroidota;c__Bacteroidia;o__Bacteroidales;f__Bacteroidaceae;g__Prevotella;s__Prevotella sp900546575	97.39	N/A	N/A
S116-0029-05C6866	62.54	1.75	d__Bacteria;p__Bacillota_A;c__Clostridia;o__Christensenellales;f__Pumilibacteraceae;g__UBA10677;s__UBA10677 sp934270565	97.13	N/A	N/A
S116-0029-05C7032	85.96	1.28	d__Bacteria;p__Cyanobacteriota;c__Vampirovibrionia;o__Gastranaerophilales;f__Gastranaerophilaceae;g__CAG-196;s__	N/A	0.98131	GCA_934757155.1
S116-0029-05C7375	97.06	0.52	d__Bacteria;p__Bacillota_A;c__Clostridia;o__Christensenellales;f__UBA1242;g__UMGS687;s__UMGS687 sp900551705	96.88	N/A	N/A
S116-0029-05C772	89.5	3.03	d__Bacteria;p__Bacillota;c__Bacilli;o__RF39;f__UBA660;g__CAG-1000;s__CAG-1000 sp934090685	97.18	N/A	N/A
S116-0029-05C784	60.44	0.41	d__Bacteria;p__Bacillota_A;c__Clostridia;o__Oscillospirales;f__Oscillospiraceae;g__ER4;s__ER4 sp900317525	98.56	N/A	N/A
S116-0029-05C81	97.08	0.28	d__Bacteria;p__Spirochaetota;c__Spirochaetia;o__Treponematales;f__Treponemataceae;g__Treponema_D;s__Treponema_D succinifaciens	98.16	N/A	N/A
S116-0029-05C830	50.33	0.95	d__Bacteria;p__Bacillota_A;c__Clostridia;o__Lachnospirales;f__Lachnospiraceae;g__Acetatifactor;s__Acetatifactor intestinalis	95.07	N/A	N/A
S116-0029-05C84	93.67	0.28	d__Bacteria;p__Cyanobacteriota;c__Vampirovibrionia;o__Gastranaerophilales;f__Gastranaerophilaceae;g__RUG841;s__RUG841 sp900313795	99.09	N/A	N/A
S116-0029-05C841	99.49	0.65	d__Bacteria;p__Pseudomonadota;c__Alphaproteobacteria;o__RF32;f__CAG-977;g__UBA11549;s__UBA11549 sp900768185	98.5	N/A	N/A
S116-0029-05C8470	60.12	0.08	d__Bacteria;p__Bacteroidota;c__Bacteroidia;o__Bacteroidales;f__UBA932;g__Cryptobacteroides;s__Cryptobacteroides sp000435075	97.24	N/A	N/A
S116-0029-05C868	96.58	0.59	d__Bacteria;p__Bacteroidota;c__Bacteroidia;o__Bacteroidales;f__UBA932;g__Cryptobacteroides;s__Cryptobacteroides sp900544195	97.82	N/A	N/A
S116-0029-05C873	87.5	0.15	d__Bacteria;p__Bacteroidota;c__Bacteroidia;o__Bacteroidales;f__Bacteroidaceae;g__UBA6382;s__UBA6382 sp900557555	98.19	N/A	N/A
S116-0029-05C8819	99.07	0.46	d__Bacteria;p__Bacillota_A;c__Clostridia;o__Oscillospirales;f__Oscillospiraceae;g__F23-B02;s__F23-B02 sp004556755	97.44	N/A	N/A
S116-0029-05C8991	97.45	0.78	d__Bacteria;p__Bacillota_A;c__Clostridia;o__Christensenellales;f__UBA1242;g__Caccovivens;s__	N/A	0.93293	GCA_944345365.1
S116-0029-05C92	80.21	2.82	d__Bacteria;p__Pseudomonadota;c__Gammaproteobacteria;o__Burkholderiales;f__Burkholderiaceae_A;g__Duodenibacillus;s__Duodenibacillus sp900544255	97.67	N/A	N/A
S116-0029-05C932	92.5	0.43	d__Bacteria;p__Bacillota_A;c__Clostridia;o__Christensenellales;f__Borkfalkiaceae;g__HGM11416;s__HGM11416 sp900766495	98.15	N/A	N/A
S116-0029-05C9357	72.47	1.31	d__Bacteria;p__Bacillota_A;c__Clostridia;o__Oscillospirales;f__CAG-272;g__;s__	N/A	0.84077	N/A
S116-0029-05C964	89.82	1.36	d__Bacteria;p__Bacillota;c__Bacilli;o__RF39;f__UBA660;g__CAG-1000;s__CAG-1000 sp000434555	98.49	N/A	N/A
S021-0024-05C105	99.98	0.48	d__Bacteria;p__Pseudomonadota;c__Gammaproteobacteria;o__Burkholderiales;f__Burkholderiaceae_A;g__Sutterella;s__Sutterella wadsworthensis_A	98.86	N/A	N/A
S021-0024-05C106	80.96	0.1	d__Bacteria;p__Bacteroidota;c__Bacteroidia;o__Bacteroidales;f__Bacteroidaceae;g__Prevotella;s__Prevotella sp002299635	98.55	N/A	N/A
S021-0024-05C113	97.02	1.47	d__Bacteria;p__Bacillota_A;c__Clostridia;o__Lachnospirales;f__Lachnospiraceae;g__Lachnospira;s__Lachnospira rogosae	98.99	N/A	N/A
S021-0024-05C1134	98.7	0.05	d__Bacteria;p__Bacteroidota;c__Bacteroidia;o__Bacteroidales;f__Bacteroidaceae;g__Alloprevotella;s__Alloprevotella sp900540885	97.86	N/A	N/A
S021-0024-05C1179	72.4	0.09	d__Bacteria;p__Bacillota_A;c__Clostridia;o__Lachnospirales;f__Lachnospiraceae;g__Acetatifactor;s__Acetatifactor intestinalis	96.87	N/A	N/A
S021-0024-05C144	95.35	0.04	d__Bacteria;p__Pseudomonadota;c__Gammaproteobacteria;o__Enterobacterales_A;f__Succinivibrionaceae;g__Succinivibrio;s__Succinivibrio sp000431835	98.21	N/A	N/A
S021-0024-05C1612	78.53	0.24	d__Bacteria;p__Bacillota_A;c__Clostridia;o__Lachnospirales;f__Lachnospiraceae;g__Roseburia;s__Roseburia inulinivorans	97.22	N/A	N/A
S021-0024-05C1628	63.01	1.48	d__Bacteria;p__Bacillota_A;c__Clostridia;o__Lachnospirales;f__Lachnospiraceae;g__Copromonas;s__Copromonas sp900066785	96.57	N/A	N/A
S021-0024-05C170	99.61	0.13	d__Bacteria;p__Bacillota_A;c__Clostridia;o__Clostridiales;f__Clostridiaceae;g__Clostridium;s__Clostridium sp900540255	98.82	N/A	N/A
S021-0024-05C171	76.03	0.24	d__Bacteria;p__Bacillota_A;c__Clostridia;o__Lachnospirales;f__Lachnospiraceae;g__Lachnospira;s__Lachnospira sp000436475	98.26	N/A	N/A
S021-0024-05C1890	50.65	0.96	d__Bacteria;p__Bacteroidota;c__Bacteroidia;o__Bacteroidales;f__Bacteroidaceae;g__Prevotella;s__Prevotella sp900548745	97.93	N/A	N/A
S021-0024-05C191	87.94	1.67	d__Bacteria;p__Bacteroidota;c__Bacteroidia;o__Bacteroidales;f__Bacteroidaceae;g__Prevotella;s__Prevotella sp000436035	98	N/A	N/A
S021-0024-05C2033	54.67	0.02	d__Bacteria;p__Bacteroidota;c__Bacteroidia;o__Bacteroidales;f__Bacteroidaceae;g__Prevotella;s__Prevotella sp000434975	97.03	N/A	N/A
S021-0024-05C20483	50.38	0.78	d__Bacteria;p__Bacillota_A;c__Clostridia;o__Oscillospirales;f__Ruminococcaceae;g__Faecalibacterium;s__Faecalibacterium longum	97.89	N/A	N/A
S021-0024-05C240	93.47	0.72	d__Bacteria;p__Pseudomonadota;c__Gammaproteobacteria;o__Enterobacterales;f__Enterobacteriaceae;g__Escherichia;s__Escherichia coli	96.72	N/A	N/A
S021-0024-05C24253	68.74	0.24	d__Bacteria;p__Bacteroidota;c__Bacteroidia;o__Bacteroidales;f__Bacteroidaceae;g__Prevotella;s__Prevotella copri_A	96.41	N/A	N/A
S021-0024-05C24306	99.35	0.17	d__Bacteria;p__Bacillota_A;c__Clostridia;o__Lachnospirales;f__Lachnospiraceae;g__Agathobacter;s__Agathobacter rectalis	97.43	N/A	N/A
S021-0024-05C2541	53.29	5.67	d__Bacteria;p__Bacillota_C;c__Negativicutes;o__Selenomonadales;f__Selenomonadaceae;g__Anaerovibrio;s__Anaerovibrio sp900548165	95.89	N/A	N/A
S021-0024-05C402	100	0.43	d__Bacteria;p__Bacillota_A;c__Clostridia;o__Lachnospirales;f__Lachnospiraceae;g__Butyrivibrio_A;s__Butyrivibrio_A crossotus	98.38	N/A	N/A
S021-0024-05C43	56.38	1.47	d__Bacteria;p__Pseudomonadota;c__Gammaproteobacteria;o__Burkholderiales;f__Burkholderiaceae_A;g__Duodenibacillus;s__Duodenibacillus massiliensis	98.66	N/A	N/A
S021-0024-05C500	99.37	2.72	d__Bacteria;p__Bacillota_A;c__Clostridia;o__Clostridiales;f__Clostridiaceae;g__Clostridium;s__Clostridium sp001916075	98.68	N/A	N/A
S021-0024-05C501	52.9	0.79	d__Bacteria;p__Bacillota_C;c__Negativicutes;o__Selenomonadales;f__Selenomonadaceae;g__Mitsuokella;s__Mitsuokella jalaludinii	96.74	N/A	N/A
S021-0024-05C533	91.26	3.38	d__Bacteria;p__Cyanobacteriota;c__Vampirovibrionia;o__Gastranaerophilales;f__Gastranaerophilaceae;g__Zag111;s__Zag111 sp002103105	95.34	N/A	N/A
S021-0024-05C547	89.96	0	d__Bacteria;p__Bacteroidota;c__Bacteroidia;o__Bacteroidales;f__Bacteroidaceae;g__Prevotella;s__Prevotella sp900290275	97.1	N/A	N/A
S021-0024-05C5619	67.48	5.7	d__Bacteria;p__Bacteroidota;c__Bacteroidia;o__Bacteroidales;f__Bacteroidaceae;g__Prevotella;s__Prevotella sp900767615	96	N/A	N/A
S021-0024-05C683	94.21	0.03	d__Bacteria;p__Bacteroidota;c__Bacteroidia;o__Bacteroidales;f__Bacteroidaceae;g__Prevotella;s__Prevotella sp900546575	97.39	N/A	N/A
S021-0024-05C775	99.94	1.06	d__Bacteria;p__Bacillota_C;c__Negativicutes;o__Veillonellales;f__Dialisteraceae;g__Dialister;s__Dialister sp000434475	96.33	N/A	N/A
S021-0024-05C817	72.83	0.9	d__Bacteria;p__Bacillota_A;c__Clostridia;o__Lachnospirales;f__Lachnospiraceae;g__Schaedlerella;s__Schaedlerella sp900066545	97.43	N/A	N/A
S116-0030-05C1092	84.26	1.58	d__Bacteria;p__Bacillota_A;c__Clostridia;o__Oscillospirales;f__Acutalibacteraceae;g__CAG-177;s__CAG-177 sp003538135	97.89	N/A	N/A
S116-0030-05C1179	99.98	0.09	d__Bacteria;p__Bacillota_A;c__Clostridia;o__Lachnospirales;f__Lachnospiraceae;g__Acetatifactor;s__Acetatifactor intestinalis	96.87	N/A	N/A
S116-0030-05C1290	88.04	0.83	d__Bacteria;p__Bacteroidota;c__Bacteroidia;o__Bacteroidales;f__UBA932;g__Cryptobacteroides;s__Cryptobacteroides sp000433355	97.84	N/A	N/A
S116-0030-05C1297	99.98	0.38	d__Bacteria;p__Bacillota_A;c__Clostridia;o__Lachnospirales;f__Lachnospiraceae;g__Lachnospira;s__Lachnospira sp003537285	96.46	N/A	N/A
S116-0030-05C14383	90.38	0.46	d__Bacteria;p__Bacillota;c__Bacilli;o__RF39;f__UBA660;g__CAG-433;s__CAG-433 sp000433675	98.64	N/A	N/A
S116-0030-05C16240	59.31	0.01	d__Bacteria;p__Bacillota_A;c__Clostridia;o__Lachnospirales;f__Lachnospiraceae;g__Blautia_A;s__Blautia_A obeum	98.54	N/A	N/A
S116-0030-05C171	96.88	0.97	d__Bacteria;p__Bacillota_A;c__Clostridia;o__Lachnospirales;f__Lachnospiraceae;g__Lachnospira;s__Lachnospira sp000436475	98.26	N/A	N/A
S116-0030-05C17464	65.67	8.24	d__Bacteria;p__Bacillota_A;c__Clostridia;o__Oscillospirales;f__Ruminococcaceae;g__Faecalibacterium;s__Faecalibacterium prausnitzii	96.79	N/A	N/A
S116-0030-05C17634	52.72	0.03	d__Bacteria;p__Bacteroidota;c__Bacteroidia;o__Bacteroidales;f__Bacteroidaceae;g__Prevotella;s__Prevotella sp900313215	97.58	N/A	N/A
S116-0030-05C191	92.15	0.28	d__Bacteria;p__Bacteroidota;c__Bacteroidia;o__Bacteroidales;f__Bacteroidaceae;g__Prevotella;s__Prevotella sp000436035	98	N/A	N/A
S116-0030-05C194	88	0.43	d__Bacteria;p__Bacillota_A;c__Clostridia;o__Lachnospirales;f__Lachnospiraceae;g__Agathobacter;s__Agathobacter faecis	97.72	N/A	N/A
S116-0030-05C2008	93.25	3.13	d__Bacteria;p__Bacillota_A;c__Clostridia;o__Oscillospirales;f__Acutalibacteraceae;g__UMGS1279;s__UMGS1279 sp900550315	98.32	N/A	N/A
S116-0030-05C221	75.48	2.5	d__Bacteria;p__Bacillota_A;c__Clostridia;o__Lachnospirales;f__Lachnospiraceae;g__Agathobacter;s__Agathobacter sp900548765	97.5	N/A	N/A
S116-0030-05C22221	86.03	0.09	d__Bacteria;p__Bacillota_C;c__Negativicutes;o__Veillonellales;f__Dialisteraceae;g__Dialister;s__Dialister sp000434475	96.33	N/A	N/A
S116-0030-05C227	99.91	0.08	d__Bacteria;p__Bacteroidota;c__Bacteroidia;o__Bacteroidales;f__Muribaculaceae;g__Limisoma;s__Limisoma sp000437795	97.6	N/A	N/A
S116-0030-05C248	91.91	8.84	d__Bacteria;p__Bacillota;c__Bacilli;o__RF39;f__UBA660;g__CAG-1000;s__CAG-1000 sp000436975	96.29	N/A	N/A
S116-0030-05C2517	84.93	3.22	d__Bacteria;p__Bacillota_A;c__Clostridia;o__Oscillospirales;f__Oscillospiraceae;g__Dysosmobacter;s__Dysosmobacter sp900544615	98.5	N/A	N/A
S116-0030-05C2666	90.76	0.01	d__Bacteria;p__Bacteroidota;c__Bacteroidia;o__Bacteroidales;f__Bacteroidaceae;g__Prevotella;s__Prevotella stercorea	96.96	N/A	N/A
S116-0030-05C2769	97.85	0.19	d__Bacteria;p__Bacteroidota;c__Bacteroidia;o__Bacteroidales;f__Bacteroidaceae;g__Prevotella;s__Prevotella sp900552675	97.13	N/A	N/A
S116-0030-05C29230	83.93	2.52	d__Bacteria;p__Bacillota_A;c__Clostridia;o__Oscillospirales;f__Ruminococcaceae;g__Faecalibacterium;s__Faecalibacterium prausnitzii_E	97.46	N/A	N/A
S116-0030-05C3040	68.02	2.53	d__Bacteria;p__Bacillota_A;c__Clostridia;o__Oscillospirales;f__Oscillospiraceae;g__CAG-103;s__CAG-103 sp900543625	96.87	N/A	N/A
S116-0030-05C3189	74.89	2.82	d__Bacteria;p__Bacillota_A;c__Clostridia;o__Oscillospirales;f__Acutalibacteraceae;g__UBA737;s__UBA737 sp900549055	97.56	N/A	N/A
S116-0030-05C3272	54.9	1.49	d__Bacteria;p__Bacillota_A;c__Clostridia;o__Oscillospirales;f__Oscillospiraceae;g__Vescimonas;s__Vescimonas sp934623575	97.86	N/A	N/A
S116-0030-05C3423	70.55	0.71	d__Bacteria;p__Bacteroidota;c__Bacteroidia;o__Bacteroidales;f__Bacteroidaceae;g__Prevotella;s__Prevotella sp900767615	96.39	N/A	N/A
S116-0030-05C4061	70.52	1.5	d__Bacteria;p__Bacillota_A;c__Clostridia;o__Oscillospirales;f__Ruminococcaceae;g__Faecalibacterium;s__Faecalibacterium longum	97.89	N/A	N/A
S116-0030-05C43	100	0.69	d__Bacteria;p__Pseudomonadota;c__Gammaproteobacteria;o__Burkholderiales;f__Burkholderiaceae_A;g__Duodenibacillus;s__Duodenibacillus massiliensis	98.66	N/A	N/A
S116-0030-05C44973	68.67	3.15	d__Bacteria;p__Bacillota_A;c__Clostridia;o__Oscillospirales;f__Ruminococcaceae;g__Faecalibacterium;s__Faecalibacterium prausnitzii_J	97.41	N/A	N/A
S116-0030-05C50250	99.99	0.88	d__Bacteria;p__Bacillota_A;c__Clostridia;o__Oscillospirales;f__Acutalibacteraceae;g__Ruminococcus_E;s__Ruminococcus_E bromii_B	97.44	N/A	N/A
S116-0030-05C5249	80.77	0.24	d__Bacteria;p__Bacillota_A;c__Clostridia;o__Oscillospirales;f__Acutalibacteraceae;g__CAG-488;s__CAG-488 sp000434055	98.41	N/A	N/A
S116-0030-05C533	97.87	1.68	d__Bacteria;p__Cyanobacteriota;c__Vampirovibrionia;o__Gastranaerophilales;f__Gastranaerophilaceae;g__Zag111;s__Zag111 sp002103105	95.34	N/A	N/A
S116-0030-05C54	88.71	0.45	d__Bacteria;p__Bacteroidota;c__Bacteroidia;o__Bacteroidales;f__Bacteroidaceae;g__Alloprevotella;s__Alloprevotella sp900541575	98.27	N/A	N/A
S116-0030-05C581	95.13	1.88	d__Bacteria;p__Bacillota_A;c__Clostridia;o__Christensenellales;f__Borkfalkiaceae;g__UBA10281;s__UBA10281 sp900554485	98.83	N/A	N/A
S116-0030-05C683	93.54	1.11	d__Bacteria;p__Bacteroidota;c__Bacteroidia;o__Bacteroidales;f__Bacteroidaceae;g__Prevotella;s__Prevotella sp900546575	97.39	N/A	N/A
S116-0030-05C709	85.2	0.1	d__Bacteria;p__Bacteroidota;c__Bacteroidia;o__Bacteroidales;f__Bacteroidaceae;g__Prevotella;s__Prevotella sp002251385	97.47	N/A	N/A
S116-0030-05C71	66.24	1.85	d__Bacteria;p__Bacillota_A;c__Clostridia;o__Lachnospirales;f__Lachnospiraceae;g__COE1;s__COE1 sp900753305	98.64	N/A	N/A
S116-0030-05C723	98.85	0.33	d__Bacteria;p__Bacillota_A;c__Clostridia;o__Oscillospirales;f__Ruminococcaceae;g__Angelakisella;s__Angelakisella sp900547385	97.81	N/A	N/A
S116-0030-05C80	95.29	3.45	d__Bacteria;p__Pseudomonadota;c__Alphaproteobacteria;o__RF32;f__CAG-239;g__RUG410;s__RUG410 sp900769705	98.56	N/A	N/A
S116-0030-05C856	89.25	0.12	d__Bacteria;p__Bacteroidota;c__Bacteroidia;o__Bacteroidales;f__Bacteroidaceae;g__Alloprevotella;s__Alloprevotella sp900542795	97.93	N/A	N/A
S116-0030-05C88	93.22	2.75	d__Bacteria;p__Bacillota_A;c__Clostridia;o__Lachnospirales;f__Lachnospiraceae;g__Wujia;s__Wujia chipingensis	98.01	N/A	N/A
S116-0030-05C8920	50.97	0.17	d__Bacteria;p__Bacillota_A;c__Clostridia;o__Oscillospirales;f__Acutalibacteraceae;g__UBA737;s__UBA737 sp905193585	96.67	N/A	N/A
S116-0030-05C894	90.97	3.47	d__Bacteria;p__Bacillota_A;c__Clostridia;o__Oscillospirales;f__Ruminococcaceae;g__Faecalibacterium;s__Faecalibacterium prausnitzii_F	98.18	N/A	N/A
S116-0031-05C106	97.86	0.09	d__Bacteria;p__Bacteroidota;c__Bacteroidia;o__Bacteroidales;f__Bacteroidaceae;g__Prevotella;s__Prevotella sp002299635	98.55	N/A	N/A
S116-0031-05C1062	90.94	0.27	d__Bacteria;p__Verrucomicrobiota;c__Kiritimatiellia;o__RFP12;f__UBA1067;g__RUG572;s__RUG572 sp900547945	98.32	N/A	N/A
S116-0031-05C1114	78.36	0.88	d__Bacteria;p__Bacillota_A;c__Clostridia;o__UMGS1810;f__UMGS1810;g__RGIG8748;s__RGIG8748 sp934463115	97.83	N/A	N/A
S116-0031-05C1223	89.8	0.01	d__Bacteria;p__Elusimicrobiota;c__Elusimicrobia;o__Elusimicrobiales;f__Elusimicrobiaceae;g__Avelusimicrobium;s__Avelusimicrobium sp900762815	98.99	N/A	N/A
S116-0031-05C124	68.86	1.26	d__Bacteria;p__Bacillota_A;c__Clostridia;o__Lachnospirales;f__Lachnospiraceae;g__CAG-95;s__CAG-95 sp000436115	99.01	N/A	N/A
S116-0031-05C1270	99.62	0.1	d__Bacteria;p__Bacteroidota;c__Bacteroidia;o__Bacteroidales;f__Bacteroidaceae;g__Prevotella;s__Prevotella sp900548195	96.5	N/A	N/A
S116-0031-05C130	99.62	0.03	d__Bacteria;p__Bacteroidota;c__Bacteroidia;o__Bacteroidales;f__Bacteroidaceae;g__Prevotella;s__Prevotella sp900762125	98.76	N/A	N/A
S116-0031-05C13415	100	0.19	d__Bacteria;p__Bacillota_A;c__Clostridia;o__Oscillospirales;f__Acutalibacteraceae;g__UMGS1976;s__UMGS1976 sp900556765	97.79	N/A	N/A
S116-0031-05C14139	88.25	1.08	d__Bacteria;p__Bacillota;c__Bacilli;o__RF39;f__UBA660;g__CAG-762;s__CAG-762 sp000432575	98.56	N/A	N/A
S116-0031-05C14193	83.49	0.31	d__Bacteria;p__Bacteroidota;c__Bacteroidia;o__Bacteroidales;f__Muribaculaceae;g__Sodaliphilus;s__Sodaliphilus sp004557565	96.51	N/A	N/A
S116-0031-05C144	95.96	0.22	d__Bacteria;p__Pseudomonadota;c__Gammaproteobacteria;o__Enterobacterales_A;f__Succinivibrionaceae;g__Succinivibrio;s__Succinivibrio sp000431835	98.21	N/A	N/A
S116-0031-05C1529	98.04	0.79	d__Bacteria;p__Bacillota_A;c__Clostridia;o__Christensenellales;f__UBA1242;g__UMGS1908;s__UMGS1908 sp934772525	98.39	N/A	N/A
S116-0031-05C1596	59.76	0.05	d__Bacteria;p__Bacteroidota;c__Bacteroidia;o__Bacteroidales;f__Bacteroidaceae;g__Alloprevotella;s__Alloprevotella sp900542795	97.93	N/A	N/A
S116-0031-05C16001	99.9	0.04	d__Bacteria;p__Cyanobacteriota;c__Vampirovibrionia;o__Gastranaerophilales;f__Gastranaerophilaceae;g__QHMH01;s__QHMH01 sp003258795	98.98	N/A	N/A
S116-0031-05C161	79.95	1.54	d__Bacteria;p__Eremiobacterota;c__Xenobia;o__Xenobiales;f__Xenobiaceae;g__Bruticola;s__Bruticola sp004554425	98.78	N/A	N/A
S116-0031-05C1618	64.28	0.11	d__Bacteria;p__Bacteroidota;c__Bacteroidia;o__Bacteroidales;f__UBA932;g__Cryptobacteroides;s__Cryptobacteroides sp000432515	96.94	N/A	N/A
S116-0031-05C166	99.9	0.01	d__Bacteria;p__Cyanobacteriota;c__Vampirovibrionia;o__Gastranaerophilales;f__Gastranaerophilaceae;g__Stercorousia;s__Stercorousia sp001765415	98.54	N/A	N/A
S116-0031-05C16685	70.8	0.73	d__Bacteria;p__Bacillota_A;c__Clostridia;o__TANB77;f__CAG-508;g__CAG-273;s__CAG-273 sp934167305	98.63	N/A	N/A
S116-0031-05C176	76.82	2.11	d__Bacteria;p__Bacillota_A;c__Clostridia;o__Lachnospirales;f__Lachnospiraceae;g__CAG-194;s__CAG-194 sp000432915	98.73	N/A	N/A
S116-0031-05C1768	58.58	0.04	d__Bacteria;p__Bacillota_A;c__Clostridia;o__Oscillospirales;f__Oscillospiraceae;g__Vescimonas;s__Vescimonas sp000435555	98.11	N/A	N/A
S116-0031-05C186	99.87	0.08	d__Bacteria;p__Cyanobacteriota;c__Vampirovibrionia;o__Gastranaerophilales;f__Gastranaerophilaceae;g__Scatousia;s__Scatousia sp900321895	98.78	N/A	N/A
S116-0031-05C191	93.89	0.27	d__Bacteria;p__Bacteroidota;c__Bacteroidia;o__Bacteroidales;f__Bacteroidaceae;g__Prevotella;s__Prevotella sp000436035	98	N/A	N/A
S116-0031-05C19160	62.4	0.92	d__Bacteria;p__Bacillota_A;c__Clostridia;o__Christensenellales;f__UBA1242;g__UBA5893;s__	N/A	0.98235	GCA_002431905.1
S116-0031-05C194	94.04	0.9	d__Bacteria;p__Bacillota_A;c__Clostridia;o__Lachnospirales;f__Lachnospiraceae;g__Agathobacter;s__Agathobacter faecis	97.72	N/A	N/A
S116-0031-05C20634	78.97	0.3	d__Bacteria;p__Bacteroidota;c__Bacteroidia;o__Bacteroidales;f__UBA932;g__Cryptobacteroides;s__Cryptobacteroides sp900545245	96.74	N/A	N/A
S116-0031-05C211	83.44	0.48	d__Bacteria;p__Bacillota;c__Bacilli;o__ML615J-28;f__CAG-313;g__UBA1737;s__UBA1737 sp934098295	98.87	N/A	N/A
S116-0031-05C2145	55.29	0.07	d__Bacteria;p__Bacteroidota;c__Bacteroidia;o__Bacteroidales;f__Bacteroidaceae;g__Prevotella;s__Prevotella sp900313215	97.58	N/A	N/A
S116-0031-05C2147	54.9	1.5	d__Bacteria;p__Bacillota;c__Bacilli;o__RF39;f__UBA660;g__SIG204;s__SIG204 sp934154785	98.99	N/A	N/A
S116-0031-05C220	94.66	0.99	d__Bacteria;p__Bacillota_A;c__Clostridia;o__Christensenellales;f__Borkfalkiaceae;g__UBA1259;s__UBA1259 sp934271275	97.79	N/A	N/A
S116-0031-05C22359	57.26	0.83	d__Bacteria;p__Spirochaetota;c__Spirochaetia;o__Treponematales;f__Treponemataceae;g__Treponema_D;s__Treponema_D sp900541945	97.91	N/A	N/A
S116-0031-05C22580	95.79	0.01	d__Bacteria;p__Bacteroidota;c__Bacteroidia;o__Bacteroidales;f__Bacteroidaceae;g__Alloprevotella;s__Alloprevotella timonensis	96.93	N/A	N/A
S116-0031-05C227	99.8	0.12	d__Bacteria;p__Bacteroidota;c__Bacteroidia;o__Bacteroidales;f__Muribaculaceae;g__Limisoma;s__Limisoma sp000437795	97.6	N/A	N/A
S116-0031-05C2303	99.93	0.08	d__Bacteria;p__Spirochaetota;c__Brachyspirae;o__Brachyspirales;f__Brachyspiraceae;g__Brachyspira;s__Brachyspira aalborgi	95.53	N/A	N/A
S116-0031-05C232	93.12	3	d__Bacteria;p__Bacillota_A;c__Clostridia;o__Oscillospirales;f__Acutalibacteraceae;g__Ruminococcus_E;s__Ruminococcus_E sp003526955	98.1	N/A	N/A
S116-0031-05C2396	74.23	1.47	d__Bacteria;p__Bacillota;c__Bacilli;o__RF39;f__UBA660;g__CAG-884;s__CAG-884 sp000433875	98.54	N/A	N/A
S116-0031-05C240	63.75	1.2	d__Bacteria;p__Pseudomonadota;c__Gammaproteobacteria;o__Enterobacterales;f__Enterobacteriaceae;g__Escherichia;s__Escherichia coli	96.72	N/A	N/A
S116-0031-05C2472	52.33	0.07	d__Bacteria;p__Bacteroidota;c__Bacteroidia;o__Bacteroidales;f__Bacteroidaceae;g__Prevotella;s__Prevotella sp002251385	97.47	N/A	N/A
S116-0031-05C248	89.33	3.48	d__Bacteria;p__Bacillota;c__Bacilli;o__RF39;f__UBA660;g__CAG-1000;s__CAG-1000 sp000436975	96.29	N/A	N/A
S116-0031-05C2595	87.97	0.33	d__Bacteria;p__Bacillota_A;c__Clostridia;o__Oscillospirales;f__Acutalibacteraceae;g__Fimenecus;s__Fimenecus sp000432435	99.42	N/A	N/A
S116-0031-05C27115	75.67	4.45	d__Bacteria;p__Bacillota;c__Bacilli;o__RF39;f__UBA660;g__Faecisoma;s__Faecisoma sp000432255	98.79	N/A	N/A
S116-0031-05C278	55.01	1.72	d__Bacteria;p__Bacillota_A;c__Clostridia;o__UBA1381;f__UBA1381;g__RGIG1988;s__RGIG1988 sp934462715	98.83	N/A	N/A
S116-0031-05C29503	58.66	0.01	d__Bacteria;p__Bacillota_A;c__Clostridia;o__Oscillospirales;f__Oscillospiraceae;g__Vescimonas;s__Vescimonas sp003487665	97.7	N/A	N/A
S116-0031-05C29763	95.81	0.97	d__Bacteria;p__Bacillota_A;c__Clostridia;o__Christensenellales;f__UBA1242;g__UBA11490;s__UBA11490 sp003524095	98.22	N/A	N/A
S116-0031-05C3083	72.24	0.15	d__Bacteria;p__Bacillota;c__Bacilli;o__RF39;f__UBA660;g__CAG-710;s__CAG-710 sp000432595	97.46	N/A	N/A
S116-0031-05C3129	100	5.42	d__Bacteria;p__Bacillota_A;c__Clostridia;o__TANB77;f__CAG-508;g__CAG-273;s__CAG-273 sp003534295	98.5	N/A	N/A
S116-0031-05C3146	52.98	0.48	d__Bacteria;p__Bacteroidota;c__Bacteroidia;o__Bacteroidales;f__Bacteroidaceae;g__UBA4372;s__UBA4372 sp900543815	97.62	N/A	N/A
S116-0031-05C336	93.98	0.05	d__Bacteria;p__Bacillota;c__Bacilli;o__Mycoplasmatales;f__UBA3375;g__UBA3375;s__UBA3375 sp900551955	97.43	N/A	N/A
S116-0031-05C351	79.52	0.91	d__Bacteria;p__Bacillota_A;c__Clostridia;o__Oscillospirales;f__Oscillospiraceae;g__Vescimonas;s__Vescimonas sp900551355	98.88	N/A	N/A
S116-0031-05C3515	92.11	0.65	d__Bacteria;p__Bacillota_A;c__Clostridia;o__Christensenellales;f__CAG-138;g__CAG-1024;s__CAG-1024 sp000432015	98.86	N/A	N/A
S116-0031-05C363	96.2	0.76	d__Bacteria;p__Bacteroidota;c__Bacteroidia;o__Bacteroidales;f__UBA932;g__Cryptobacteroides;s__Cryptobacteroides sp934725575	96.61	N/A	N/A
S116-0031-05C3642	81.42	0.29	d__Bacteria;p__Bacillota_A;c__Clostridia;o__Oscillospirales;f__Ruminococcaceae;g__CAG-115;s__CAG-115 sp003531585	98.26	N/A	N/A
S116-0031-05C3871	69.78	0.06	d__Bacteria;p__Bacteroidota;c__Bacteroidia;o__Bacteroidales;f__UBA932;g__Cryptobacteroides;s__Cryptobacteroides sp000432655	97.93	N/A	N/A
S116-0031-05C395	95.84	0.37	d__Bacteria;p__Bacillota_A;c__Clostridia;o__Oscillospirales;f__Oscillospiraceae;g__F23-B02;s__F23-B02 sp003533405	97.17	N/A	N/A
S116-0031-05C402	100	0.6	d__Bacteria;p__Bacillota_A;c__Clostridia;o__Lachnospirales;f__Lachnospiraceae;g__Butyrivibrio_A;s__Butyrivibrio_A crossotus	98.38	N/A	N/A
S116-0031-05C4033	70.1	0.78	d__Bacteria;p__Bacillota_A;c__Clostridia;o__Christensenellales;f__Borkfalkiaceae;g__HGM11416;s__HGM11416 sp934249215	98.74	N/A	N/A
S116-0031-05C4083	92.04	0.49	d__Bacteria;p__Bacillota_A;c__Clostridia;o__Christensenellales;f__UBA1242;g__Onthoplasma;s__Onthoplasma sp934746715	97.76	N/A	N/A
S116-0031-05C41	77.03	2.72	d__Bacteria;p__Bacillota_A;c__Clostridia;o__Oscillospirales;f__CAG-272;g__CAG-390;s__CAG-390 sp900753295	98.41	N/A	N/A
S116-0031-05C4120	89.78	0.96	d__Bacteria;p__Bacillota_A;c__Clostridia;o__Oscillospirales;f__Acutalibacteraceae;g__CAG-177;s__CAG-177 sp000431775	97.96	N/A	N/A
S116-0031-05C42726	68.42	0.18	d__Bacteria;p__Bacillota_C;c__Negativicutes;o__Veillonellales;f__Dialisteraceae;g__Dialister;s__Dialister sp000434475	95.14	N/A	N/A
S116-0031-05C4373	56.01	0.11	d__Bacteria;p__Bacteroidota;c__Bacteroidia;o__Bacteroidales;f__Bacteroidaceae;g__Prevotella;s__Prevotella sp002265625	96.81	N/A	N/A
S116-0031-05C438	78.19	0.63	d__Bacteria;p__Bacillota;c__Bacilli;o__RFN20;f__CAG-288;g__Enterosoma;s__Enterosoma sp900763245	98.85	N/A	N/A
S116-0031-05C459	95.11	0.43	d__Bacteria;p__Verrucomicrobiota;c__Lentisphaeria;o__UBA1407;f__UBA1407;g__UBA1724;s__UBA1724 sp900548225	98.57	N/A	N/A
S116-0031-05C48	89.45	1.36	d__Bacteria;p__Bacillota_A;c__Clostridia;o__UMGS1810;f__UMGS1810;g__NSJ-50;s__NSJ-50 sp934500875	98.61	N/A	N/A
S116-0031-05C4835	68.56	1.88	d__Bacteria;p__Verrucomicrobiota;c__Kiritimatiellia;o__RFP12;f__UBA1067;g__UBA1067;s__UBA1067 sp934635045	97.65	N/A	N/A
S116-0031-05C49	100	0.15	d__Bacteria;p__Bacillota_C;c__Negativicutes;o__Veillonellales;f__Megasphaeraceae;g__Megasphaera;s__Megasphaera sp934193515	98.09	N/A	N/A
S116-0031-05C5225	99.63	0.18	d__Bacteria;p__Bacillota_A;c__Clostridia;o__Oscillospirales;f__Acutalibacteraceae;g__CAG-488;s__CAG-488 sp003486665	96.02	N/A	N/A
S116-0031-05C5561	97.86	0.91	d__Bacteria;p__Bacillota_A;c__Clostridia;o__Christensenellales;f__UBA1242;g__UMGS2069;s__UMGS2069 sp900554955	98.35	N/A	N/A
S116-0031-05C521	96.96	1.49	d__Bacteria;p__Bacteroidota;c__Bacteroidia;o__Bacteroidales;f__Bacteroidaceae;g__Prevotella;s__Prevotella sp934230115	98.25	N/A	N/A
S116-0031-05C547	92.9	0.38	d__Bacteria;p__Bacteroidota;c__Bacteroidia;o__Bacteroidales;f__Bacteroidaceae;g__Prevotella;s__Prevotella sp900290275	97.1	N/A	N/A
S116-0031-05C551	84.15	0.92	d__Bacteria;p__Elusimicrobiota;c__Elusimicrobia;o__Elusimicrobiales;f__Elusimicrobiaceae;g__UBA1436;s__UBA1436 sp900541355	97.57	N/A	N/A
S116-0031-05C5735	95.29	2.6	d__Bacteria;p__Bacillota_A;c__Clostridia;o__Christensenellales;f__Borkfalkiaceae;g__UBA10281;s__UBA10281 sp022781715	98.25	N/A	N/A
S116-0031-05C5889	75.08	0.4	d__Bacteria;p__Bacillota_A;c__Clostridia;o__Oscillospirales;f__Oscillospiraceae;g__Vescimonas;s__Vescimonas fastidiosa	97.13	N/A	N/A
S116-0031-05C6	98.78	1.36	d__Bacteria;p__Bacillota_A;c__Clostridia;o__Lachnospirales;f__Lachnospiraceae;g__RUG11200;s__	N/A	0.91253	GCA_902766825.1
S116-0031-05C600	97.45	0.85	d__Bacteria;p__Pseudomonadota;c__Alphaproteobacteria;o__RF32;f__CAG-977;g__UBA2903;s__UBA2903 sp900768465	98.48	N/A	N/A
S116-0031-05C608	80.94	1.55	d__Bacteria;p__Bacteroidota;c__Bacteroidia;o__Bacteroidales;f__Bacteroidaceae;g__Prevotella;s__Prevotella pectinovora	97.54	N/A	N/A
S116-0031-05C643	85.16	2.51	d__Bacteria;p__Bacillota_A;c__Clostridia;o__Christensenellales;f__CAG-138;g__SFEL01;s__SFEL01 sp004557245	96.09	N/A	N/A
S116-0031-05C66	97.55	0.31	d__Bacteria;p__Verrucomicrobiota;c__Lentisphaeria;o__Victivallales;f__UBA1829;g__UBA1829;s__UBA1829 sp900549415	98.52	N/A	N/A
S116-0031-05C666	96.01	0.25	d__Bacteria;p__Bacillota_A;c__Clostridia;o__Christensenellales;f__Borkfalkiaceae;g__UBA10281;s__UBA10281 sp900556195	97.83	N/A	N/A
S116-0031-05C6866	83.2	1.54	d__Bacteria;p__Bacillota_A;c__Clostridia;o__Christensenellales;f__Pumilibacteraceae;g__UBA10677;s__UBA10677 sp934270565	97.13	N/A	N/A
S116-0031-05C719	93.02	1.44	d__Bacteria;p__Verrucomicrobiota;c__Kiritimatiellia;o__RFP12;f__UBA1067;g__UBA1067;s__UBA1067 sp900320855	96.91	N/A	N/A
S116-0031-05C737	86.57	2.13	d__Bacteria;p__Bacillota_A;c__Clostridia;o__Lachnospirales;f__Lachnospiraceae;g__Oribacterium;s__Oribacterium sp004554245	95.52	N/A	N/A
S116-0031-05C755	94.11	0.27	d__Bacteria;p__Verrucomicrobiota;c__Kiritimatiellia;o__RFP12;f__UBA1067;g__UBA1731;s__UBA1731 sp934667425	98.06	N/A	N/A
S116-0031-05C784	71.9	8.66	d__Bacteria;p__Bacillota_A;c__Clostridia;o__Oscillospirales;f__Oscillospiraceae;g__ER4;s__ER4 sp900317525	98.56	N/A	N/A
S116-0031-05C81	80.72	1.34	d__Bacteria;p__Spirochaetota;c__Spirochaetia;o__Treponematales;f__Treponemataceae;g__Treponema_D;s__Treponema_D succinifaciens	98.16	N/A	N/A
S116-0031-05C8272	70.36	0.29	d__Bacteria;p__Bacillota;c__Bacilli;o__RF39;f__UBA660;g__CAG-302;s__CAG-302 sp934183705	98.04	N/A	N/A
S116-0031-05C841	99.33	0.54	d__Bacteria;p__Pseudomonadota;c__Alphaproteobacteria;o__RF32;f__CAG-977;g__UBA11549;s__UBA11549 sp900768185	98.5	N/A	N/A
S116-0031-05C8512	51.99	0.52	d__Bacteria;p__Bacillota_A;c__Clostridia;o__Oscillospirales;f__Acutalibacteraceae;g__UBA737;s__UBA737 sp900549755	97.52	N/A	N/A
S116-0031-05C868	63.48	0.2	d__Bacteria;p__Bacteroidota;c__Bacteroidia;o__Bacteroidales;f__UBA932;g__Cryptobacteroides;s__Cryptobacteroides sp900544195	97.82	N/A	N/A
S116-0031-05C897	59.98	1.12	d__Bacteria;p__Bacillota_A;c__Clostridia;o__Oscillospirales;f__Oscillospiraceae;g__ER4;s__ER4 sp000765235	96.88	N/A	N/A
S116-0031-05C92	74.48	0.61	d__Bacteria;p__Pseudomonadota;c__Gammaproteobacteria;o__Burkholderiales;f__Burkholderiaceae_A;g__Duodenibacillus;s__Duodenibacillus sp900544255	97.67	N/A	N/A
S116-0032-05C106	92.04	0.15	d__Bacteria;p__Bacteroidota;c__Bacteroidia;o__Bacteroidales;f__Bacteroidaceae;g__Prevotella;s__Prevotella sp002299635	98.55	N/A	N/A
S116-0032-05C1134	98.88	0.1	d__Bacteria;p__Bacteroidota;c__Bacteroidia;o__Bacteroidales;f__Bacteroidaceae;g__Alloprevotella;s__Alloprevotella sp900540885	97.86	N/A	N/A
S116-0032-05C125	77.42	0.66	d__Bacteria;p__Bacteroidota;c__Bacteroidia;o__Bacteroidales;f__Bacteroidaceae;g__Alloprevotella;s__Alloprevotella sp934255485	98.91	N/A	N/A
S116-0032-05C14161	99.91	0.02	d__Bacteria;p__Bacillota_C;c__Negativicutes;o__Selenomonadales;f__Selenomonadaceae;g__Anaerovibrio;s__Anaerovibrio sp900548165	95.89	N/A	N/A
S116-0032-05C1539	84.98	0.08	d__Bacteria;p__Bacteroidota;c__Bacteroidia;o__Bacteroidales;f__Bacteroidaceae;g__Prevotella;s__Prevotella sp002265625	96.81	N/A	N/A
S116-0032-05C1575	96.05	0.01	d__Bacteria;p__Bacillota_A;c__Clostridia;o__Oscillospirales;f__Acutalibacteraceae;g__Fimenecus;s__Fimenecus sp000432435	99.42	N/A	N/A
S116-0032-05C1794	67.11	1.03	d__Bacteria;p__Spirochaetota;c__Spirochaetia;o__Treponematales;f__Treponemataceae;g__Treponema_D;s__Treponema_D sp900541945	97.91	N/A	N/A
S116-0032-05C191	90.22	4.3	d__Bacteria;p__Bacteroidota;c__Bacteroidia;o__Bacteroidales;f__Bacteroidaceae;g__Prevotella;s__Prevotella sp000436035	98	N/A	N/A
S116-0032-05C2578	55.93	1.46	d__Bacteria;p__Elusimicrobiota;c__Elusimicrobia;o__Elusimicrobiales;f__Elusimicrobiaceae;g__UBA1436;s__UBA1436 sp900540405	98.48	N/A	N/A
S116-0032-05C30201	54.78	0.01	d__Bacteria;p__Bacteroidota;c__Bacteroidia;o__Bacteroidales;f__Bacteroidaceae;g__Prevotella;s__Prevotella sp003447235	97.92	N/A	N/A
S116-0032-05C3604	94.68	0.21	d__Bacteria;p__Bacteroidota;c__Bacteroidia;o__Bacteroidales;f__Bacteroidaceae;g__Prevotella;s__Prevotella sp000434975	97.03	N/A	N/A
S116-0032-05C452	99.66	0.02	d__Bacteria;p__Bacillota_C;c__Negativicutes;o__Veillonellales;f__Megasphaeraceae;g__Megasphaera;s__Megasphaera sp000417505	96.33	N/A	N/A
S116-0032-05C501	100	0.05	d__Bacteria;p__Bacillota_C;c__Negativicutes;o__Selenomonadales;f__Selenomonadaceae;g__Mitsuokella;s__Mitsuokella jalaludinii	96.74	N/A	N/A
S116-0032-05C5157	87.48	1.48	d__Bacteria;p__Bacteroidota;c__Bacteroidia;o__Bacteroidales;f__Bacteroidaceae;g__Prevotella;s__Prevotella sp900767615	96	N/A	N/A
S116-0032-05C683	86.81	1.2	d__Bacteria;p__Bacteroidota;c__Bacteroidia;o__Bacteroidales;f__Bacteroidaceae;g__Prevotella;s__Prevotella sp900546575	97.39	N/A	N/A
S116-0032-05C88688	54.95	0.85	d__Bacteria;p__Bacillota_C;c__Negativicutes;o__Veillonellales;f__Dialisteraceae;g__Dialister;s__Dialister sp000434475	96.33	N/A	N/A
S116-0032-05C9294	61.76	0.03	d__Bacteria;p__Bacteroidota;c__Bacteroidia;o__Bacteroidales;f__Bacteroidaceae;g__Alloprevotella;s__Alloprevotella timonensis	96.93	N/A	N/A
S116-0033-05C104705	92.41	0.36	d__Bacteria;p__Bacillota_A;c__Clostridia;o__Oscillospirales;f__Oscillospiraceae;g__UBA738;s__UBA738 sp003522945	97.69	N/A	N/A
S116-0033-05C1149	90.77	2.91	d__Bacteria;p__Bacillota_A;c__Clostridia;o__Oscillospirales;f__Oscillospiraceae;g__Faecousia;s__Faecousia sp900549495	95.9	N/A	N/A
S116-0033-05C11605	94.13	0.02	d__Bacteria;p__Bacillota_A;c__Clostridia;o__Oscillospirales;f__Oscillospiraceae;g__CAG-170;s__CAG-170 sp002404795	95.4	N/A	N/A
S116-0033-05C11869	82.18	0.01	d__Bacteria;p__Bacteroidota;c__Bacteroidia;o__Bacteroidales;f__Bacteroidaceae;g__UBA6382;s__UBA6382 sp900557555	98.19	N/A	N/A
S116-0033-05C1225	63.48	0.33	d__Bacteria;p__Bacteroidota;c__Bacteroidia;o__Bacteroidales;f__Bacteroidaceae;g__UBA4372;s__UBA4372 sp900543815	97.62	N/A	N/A
S116-0033-05C126	56.03	0.69	d__Bacteria;p__Bacillota_A;c__Clostridia;o__Oscillospirales;f__CAG-272;g__UMGS1696;s__UMGS1696 sp900554225	98.3	N/A	N/A
S116-0033-05C1270	88.37	0.37	d__Bacteria;p__Bacteroidota;c__Bacteroidia;o__Bacteroidales;f__Bacteroidaceae;g__Prevotella;s__Prevotella sp900548195	96.5	N/A	N/A
S116-0033-05C1330	99.69	0.03	d__Bacteria;p__Bacteroidota;c__Bacteroidia;o__Bacteroidales;f__Paludibacteraceae;g__RF16;s__RF16 sp900556095	97.27	N/A	N/A
S116-0033-05C133149	88.89	0.26	d__Bacteria;p__Bacillota_A;c__Clostridia;o__Oscillospirales;f__Acutalibacteraceae;g__Ruminococcus_E;s__Ruminococcus_E bromii_B	97.74	N/A	N/A
S116-0033-05C13393	75.31	7.77	d__Bacteria;p__Bacillota_A;c__Clostridia;o__Oscillospirales;f__Acutalibacteraceae;g__CAG-177;s__CAG-177 sp003514385	96.2	N/A	N/A
S116-0033-05C13969	89.51	1.96	d__Bacteria;p__Bacillota_A;c__Clostridia;o__Oscillospirales;f__Oscillospiraceae;g__Faecousia;s__Faecousia sp934589225	95.21	N/A	N/A
S116-0033-05C14169	94.57	7.99	d__Bacteria;p__Bacillota_A;c__Clostridia;o__Oscillospirales;f__Oscillospiraceae;g__Vescimonas;s__Vescimonas sp900554275	97.66	N/A	N/A
S116-0033-05C14883	66.28	3.86	d__Bacteria;p__Bacillota_C;c__Negativicutes;o__Acidaminococcales;f__Acidaminococcaceae;g__Phascolarctobacterium_A;s__	N/A	0.99555	GCA_000434895.1
S116-0033-05C1539	94.73	0.57	d__Bacteria;p__Bacteroidota;c__Bacteroidia;o__Bacteroidales;f__Bacteroidaceae;g__Prevotella;s__Prevotella sp002265625	96.81	N/A	N/A
S116-0033-05C17572	93.33	0.18	d__Bacteria;p__Bacteroidota;c__Bacteroidia;o__Bacteroidales;f__UBA932;g__Cryptobacteroides;s__Cryptobacteroides sp000432655	97.93	N/A	N/A
S116-0033-05C18029	79.34	1.87	d__Bacteria;p__Bacillota_A;c__Clostridia;o__Oscillospirales;f__Oscillospiraceae;g__Faecousia;s__Faecousia sp900546075	96.87	N/A	N/A
S116-0033-05C194	83.04	1.94	d__Bacteria;p__Bacillota_A;c__Clostridia;o__Lachnospirales;f__Lachnospiraceae;g__Agathobacter;s__Agathobacter faecis	97.72	N/A	N/A
S116-0033-05C2101	98.02	0.4	d__Bacteria;p__Bacillota;c__Bacilli;o__Erysipelotrichales;f__Erysipelotrichaceae;g__UBA636;s__UBA636 sp900546285	95.62	N/A	N/A
S116-0033-05C221	78.31	1.21	d__Bacteria;p__Bacillota_A;c__Clostridia;o__Lachnospirales;f__Lachnospiraceae;g__Agathobacter;s__Agathobacter sp900548765	97.5	N/A	N/A
S116-0033-05C2233	88.54	0.56	d__Bacteria;p__Bacteroidota;c__Bacteroidia;o__Bacteroidales;f__Muribaculaceae;g__Sodaliphilus;s__Sodaliphilus sp004557565	96.51	N/A	N/A
S116-0033-05C227	95.92	0.93	d__Bacteria;p__Bacteroidota;c__Bacteroidia;o__Bacteroidales;f__Muribaculaceae;g__Limisoma;s__Limisoma sp000437795	97.6	N/A	N/A
S116-0033-05C232	99.89	1.46	d__Bacteria;p__Bacillota_A;c__Clostridia;o__Oscillospirales;f__Acutalibacteraceae;g__Ruminococcus_E;s__Ruminococcus_E sp003526955	98.1	N/A	N/A
S116-0033-05C2358	98.21	0.1	d__Bacteria;p__Bacillota_A;c__Clostridia;o__Christensenellales;f__CAG-917;g__CAG-475;s__CAG-475 sp900550915	97.6	N/A	N/A
S116-0033-05C2589	94.13	4.17	d__Bacteria;p__Myxococcota;c__Bradymonadia;o__UBA4248;f__UBA4248;g__UBA4248;s__UBA4248 sp004554395	99.27	N/A	N/A
S116-0033-05C25900	88.07	0.65	d__Bacteria;p__Bacillota_A;c__Clostridia;o__Oscillospirales;f__Ruminococcaceae;g__Faecalibacterium;s__Faecalibacterium prausnitzii	96.79	N/A	N/A
S116-0033-05C2595	96.65	0.13	d__Bacteria;p__Bacillota_A;c__Clostridia;o__Oscillospirales;f__Acutalibacteraceae;g__Fimenecus;s__Fimenecus sp000432435	99.42	N/A	N/A
S116-0033-05C2605	60.3	0.07	d__Bacteria;p__Bacillota_A;c__Clostridia;o__Christensenellales;f__CAG-314;g__Fimimonas;s__Fimimonas sp003537755	97.29	N/A	N/A
S116-0033-05C2731	81.91	0.15	d__Bacteria;p__Bacteroidota;c__Bacteroidia;o__Bacteroidales;f__UBA932;g__Cryptobacteroides;s__Cryptobacteroides sp900546445	96.39	N/A	N/A
S116-0033-05C288	87.65	4.21	d__Bacteria;p__Bacillota_A;c__Clostridia;o__Oscillospirales;f__Ruminococcaceae;g__Merdivicinus;s__Merdivicinus sp900555435	98.72	N/A	N/A
S116-0033-05C3235	86.51	2.41	d__Bacteria;p__Bacillota_A;c__Clostridia;o__Oscillospirales;f__Oscillospiraceae;g__Dysosmobacter;s__Dysosmobacter sp900763685	98.64	N/A	N/A
S116-0033-05C3282	65.97	0.4	d__Bacteria;p__Bacillota_A;c__Clostridia;o__Peptostreptococcales;f__Anaerovoracaceae;g__CAG-238;s__CAG-238 sp900551415	98.01	N/A	N/A
S116-0033-05C331	80.58	1.53	d__Bacteria;p__Bacillota_A;c__Clostridia;o__Oscillospirales;f__Ruminococcaceae;g__CAG-115;s__CAG-115 sp003507295	97.81	N/A	N/A
S116-0033-05C3465	58.9	8	d__Bacteria;p__Bacillota_A;c__Clostridia;o__Oscillospirales;f__Oscillospiraceae;g__CAG-103;s__CAG-103 sp934591895	97.47	N/A	N/A
S116-0033-05C3528	54.99	8.88	d__Bacteria;p__Bacteroidota;c__Bacteroidia;o__Bacteroidales;f__UBA932;g__Cryptobacteroides;s__Cryptobacteroides sp900545245	96.74	N/A	N/A
S116-0033-05C36421	87.53	0.04	d__Bacteria;p__Bacillota_A;c__Clostridia;o__Oscillospirales;f__Oscillospiraceae;g__Vescimonas;s__Vescimonas sp003539495	98.03	N/A	N/A
S116-0033-05C375	89.15	0.84	d__Bacteria;p__Bacillota;c__Bacilli;o__RFN20;f__CAG-826;g__Onthovivens;s__Onthovivens sp900545015	97.15	N/A	N/A
S116-0033-05C418097	98.24	0.15	d__Bacteria;p__Bacillota_A;c__Clostridia;o__Oscillospirales;f__Oscillospiraceae;g__F23-B02;s__F23-B02 sp900556535	97.88	N/A	N/A
S116-0033-05C426	81.39	1.88	d__Bacteria;p__Bacillota;c__Bacilli;o__Lactobacillales;f__Streptococcaceae;g__Streptococcus;s__Streptococcus lutetiensis	99.31	N/A	N/A
S116-0033-05C4543	82.24	0.06	d__Bacteria;p__Bacillota_A;c__Clostridia;o__Oscillospirales;f__Butyricicoccaceae;g__UBA4644;s__UBA4644 sp900763355	98.18	N/A	N/A
S116-0033-05C475	95.93	1.98	d__Bacteria;p__Bacteroidota;c__Bacteroidia;o__Bacteroidales;f__UBA932;g__Cryptobacteroides;s__Cryptobacteroides sp000431015	98.33	N/A	N/A
S116-0033-05C5648	83.8	0.2	d__Bacteria;p__Bacteroidota;c__Bacteroidia;o__Bacteroidales;f__UBA932;g__Cryptobacteroides;s__Cryptobacteroides sp000435075	97.24	N/A	N/A
S116-0033-05C588	95.57	0.34	d__Bacteria;p__Bacteroidota;c__Bacteroidia;o__Bacteroidales;f__Tannerellaceae;g__Parabacteroides;s__Parabacteroides sp900549585	98.28	N/A	N/A
S116-0033-05C60296	97.31	0.28	d__Bacteria;p__Bacillota_A;c__Clostridia;o__Oscillospirales;f__Acutalibacteraceae;g__Fimenecus;s__Fimenecus sp004556705	95.77	N/A	N/A
S116-0033-05C608	99.72	0.38	d__Bacteria;p__Bacteroidota;c__Bacteroidia;o__Bacteroidales;f__Bacteroidaceae;g__Prevotella;s__Prevotella pectinovora	97.54	N/A	N/A
S116-0033-05C6120	56.11	0.47	d__Bacteria;p__Bacillota_A;c__Clostridia;o__Oscillospirales;f__CAG-272;g__CAG-448;s__CAG-448 sp003150135	97.76	N/A	N/A
S116-0033-05C6137	99.72	0.2	d__Bacteria;p__Bacillota_A;c__Clostridia;o__Oscillospirales;f__Acutalibacteraceae;g__CAG-964;s__CAG-964 sp000435335	98.54	N/A	N/A
S116-0033-05C62000	77.14	0.2	d__Bacteria;p__Bacillota_A;c__Clostridia;o__Oscillospirales;f__Oscillospiraceae;g__Vescimonas;s__Vescimonas sp003487665	97.7	N/A	N/A
S116-0033-05C6345	85.47	0.32	d__Bacteria;p__Bacteroidota;c__Bacteroidia;o__Bacteroidales;f__UBA932;g__Cryptobacteroides;s__Cryptobacteroides sp000432515	96.94	N/A	N/A
S116-0033-05C6513	93.89	0.12	d__Bacteria;p__Bacillota_A;c__Clostridia;o__Christensenellales;f__Borkfalkiaceae;g__UBA10281;s__UBA10281 sp900764105	97.64	N/A	N/A
S116-0033-05C71	93.12	3.73	d__Bacteria;p__Bacillota_A;c__Clostridia;o__Lachnospirales;f__Lachnospiraceae;g__COE1;s__COE1 sp900753305	98.64	N/A	N/A
S116-0033-05C72959	54.45	0.05	d__Bacteria;p__Bacillota_C;c__Negativicutes;o__Selenomonadales;f__Selenomonadaceae;g__Anaerovibrio;s__Anaerovibrio sp900548165	95.89	N/A	N/A
S116-0033-05C784	66.53	0.68	d__Bacteria;p__Bacillota_A;c__Clostridia;o__Oscillospirales;f__Oscillospiraceae;g__ER4;s__ER4 sp900317525	96.75	N/A	N/A
S116-0033-05C795	76.65	0.87	d__Bacteria;p__Bacillota_A;c__Clostridia;o__Lachnospirales;f__Lachnospiraceae;g__Lachnospira;s__Lachnospira sp000437735	98.82	N/A	N/A
S116-0033-05C7981	96.84	0.48	d__Bacteria;p__Bacteroidota;c__Bacteroidia;o__Bacteroidales;f__UBA932;g__Cryptobacteroides;s__Cryptobacteroides sp900541925	97.86	N/A	N/A
S116-0033-05C81	93.37	0.26	d__Bacteria;p__Spirochaetota;c__Spirochaetia;o__Treponematales;f__Treponemataceae;g__Treponema_D;s__Treponema_D succinifaciens	98.16	N/A	N/A
S116-0033-05C847	99.51	0.95	d__Bacteria;p__Bacillota_A;c__Clostridia;o__Lachnospirales;f__Lachnospiraceae;g__CAG-95;s__CAG-95 sp900066375	98.25	N/A	N/A
S116-0033-05C868	76.1	0.33	d__Bacteria;p__Bacteroidota;c__Bacteroidia;o__Bacteroidales;f__UBA932;g__Cryptobacteroides;s__Cryptobacteroides sp900544195	97.82	N/A	N/A
S116-0033-05C90	68.13	0.8	d__Bacteria;p__Bacillota_A;c__Clostridia;o__Lachnospirales;f__Lachnospiraceae;g__CAG-791;s__CAG-791 sp000431495	97.39	N/A	N/A
S116-0033-05C9410	60.17	0.11	d__Bacteria;p__Bacillota_A;c__Clostridia;o__Oscillospirales;f__Oscillospiraceae;g__Vescimonas;s__Vescimonas sp900548615	98.24	N/A	N/A
S116-0033-05C9440	100	0.12	d__Bacteria;p__Bacillota_A;c__Clostridia;o__Oscillospirales;f__Ruminococcaceae;g__Ruminiclostridium_E;s__Ruminiclostridium_E siraeum	95.87	N/A	N/A
S116-0033-05C946	99.43	2.04	d__Bacteria;p__Bacillota_A;c__Clostridia;o__Lachnospirales;f__Lachnospiraceae;g__Roseburia;s__Roseburia sp001940165	95.79	N/A	N/A
S116-0033-05C98586	67.86	0.64	d__Bacteria;p__Spirochaetota;c__Spirochaetia;o__Treponematales;f__Treponemataceae;g__Treponema_D;s__Treponema_D sp900541945	97.91	N/A	N/A
S116-0035-05C1	87.1	0.19	d__Bacteria;p__Bacteroidota;c__Bacteroidia;o__Bacteroidales;f__Bacteroidaceae;g__Prevotella;s__Prevotella sp900548535	96.97	N/A	N/A
S116-0035-05C1051	99.95	0.22	d__Bacteria;p__Cyanobacteriota;c__Vampirovibrionia;o__Gastranaerophilales;f__Gastranaerophilaceae;g__Stercorousia;s__Stercorousia sp900556295	98.25	N/A	N/A
S116-0035-05C106	94.21	0.04	d__Bacteria;p__Bacteroidota;c__Bacteroidia;o__Bacteroidales;f__Bacteroidaceae;g__Prevotella;s__Prevotella sp002299635	98.55	N/A	N/A
S116-0035-05C1062	92.72	1.66	d__Bacteria;p__Verrucomicrobiota;c__Kiritimatiellia;o__RFP12;f__UBA1067;g__RUG572;s__RUG572 sp900547945	98.32	N/A	N/A
S116-0035-05C1131	73.47	0.08	d__Bacteria;p__Bacillota_A;c__Clostridia;o__Oscillospirales;f__Oscillospiraceae;g__Vescimonas;s__Vescimonas sp900556015	97.53	N/A	N/A
S116-0035-05C1134	96.64	0.03	d__Bacteria;p__Bacteroidota;c__Bacteroidia;o__Bacteroidales;f__Bacteroidaceae;g__Alloprevotella;s__Alloprevotella sp900540885	97.86	N/A	N/A
S116-0035-05C1144	84.77	0.18	d__Bacteria;p__Bacillota_A;c__Clostridia;o__Oscillospirales;f__CAG-272;g__CAG-841;s__CAG-841 sp900544285	98.21	N/A	N/A
S116-0035-05C1201	92.86	0.2	d__Bacteria;p__Verrucomicrobiota;c__Verrucomicrobiae;o__Opitutales;f__CAG-312;g__Merdousia;s__Merdousia sp934613645	98.61	N/A	N/A
S116-0035-05C1270	86.32	0.02	d__Bacteria;p__Bacteroidota;c__Bacteroidia;o__Bacteroidales;f__Bacteroidaceae;g__Prevotella;s__Prevotella sp900548195	96.5	N/A	N/A
S116-0035-05C12807	99.36	2.74	d__Bacteria;p__Bacillota_A;c__Clostridia;o__TANB77;f__CAG-508;g__UMGS1994;s__UMGS1994 sp934130285	98.13	N/A	N/A
S116-0035-05C1290	54.41	0.22	d__Bacteria;p__Bacteroidota;c__Bacteroidia;o__Bacteroidales;f__UBA932;g__Cryptobacteroides;s__Cryptobacteroides sp000433355	97.84	N/A	N/A
S116-0035-05C130	84.99	0.27	d__Bacteria;p__Bacteroidota;c__Bacteroidia;o__Bacteroidales;f__Bacteroidaceae;g__Prevotella;s__Prevotella sp900762125	98.76	N/A	N/A
S116-0035-05C136	86.25	0.07	d__Bacteria;p__Campylobacterota;c__Campylobacteria;o__Campylobacterales;f__Helicobacteraceae;g__NHYM01;s__NHYM01 sp934668765	97.81	N/A	N/A
S116-0035-05C1396	82.24	0.89	d__Bacteria;p__Bacillota;c__Bacilli;o__ML615J-28;f__CAG-698;g__CAG-698;s__CAG-698 sp000431235	98.89	N/A	N/A
S116-0035-05C144	94	0.08	d__Bacteria;p__Pseudomonadota;c__Gammaproteobacteria;o__Enterobacterales_A;f__Succinivibrionaceae;g__Succinivibrio;s__Succinivibrio sp000431835	98.21	N/A	N/A
S116-0035-05C1452	55.74	0.03	d__Bacteria;p__Bacteroidota;c__Bacteroidia;o__Bacteroidales;f__Paludibacteraceae;g__RF16;s__RF16 sp900556095	97.27	N/A	N/A
S116-0035-05C1596	91.74	0.01	d__Bacteria;p__Bacteroidota;c__Bacteroidia;o__Bacteroidales;f__Bacteroidaceae;g__Alloprevotella;s__Alloprevotella sp900542795	97.93	N/A	N/A
S116-0035-05C1620	99.19	0	d__Bacteria;p__Bacillota_A;c__Clostridia;o__Oscillospirales;f__Acutalibacteraceae;g__DTU089;s__DTU089 sp002440045	96.22	N/A	N/A
S116-0035-05C1892	97.18	0.06	d__Bacteria;p__Bacillota;c__Bacilli;o__ML615J-28;f__CAG-698;g__Tener-01;s__Tener-01 sp001940985	99.42	N/A	N/A
S116-0035-05C220	91.75	1.47	d__Bacteria;p__Bacillota_A;c__Clostridia;o__Christensenellales;f__Borkfalkiaceae;g__UBA1259;s__UBA1259 sp934271275	97.79	N/A	N/A
S116-0035-05C227	92.72	0.21	d__Bacteria;p__Bacteroidota;c__Bacteroidia;o__Bacteroidales;f__Muribaculaceae;g__Limisoma;s__Limisoma sp000437795	97.6	N/A	N/A
S116-0035-05C232	99.16	0.78	d__Bacteria;p__Bacillota_A;c__Clostridia;o__Oscillospirales;f__Acutalibacteraceae;g__Ruminococcus_E;s__Ruminococcus_E sp003526955	98.1	N/A	N/A
S116-0035-05C2552	57.74	0.7	d__Bacteria;p__Spirochaetota;c__Spirochaetia;o__Treponematales;f__Treponemataceae;g__Treponema_D;s__Treponema_D sp900541945	97.91	N/A	N/A
S116-0035-05C2922	73.75	1.84	d__Bacteria;p__Bacillota_A;c__Clostridia;o__Lachnospirales;f__Lachnospiraceae;g__CAG-510;s__CAG-510 sp000434615	98.4	N/A	N/A
S116-0035-05C3103	54.44	2.28	d__Bacteria;p__Bacillota;c__Bacilli;o__RF39;f__UBA660;g__CAG-302;s__CAG-302 sp001916775	97.11	N/A	N/A
S116-0035-05C3129	100	4.53	d__Bacteria;p__Bacillota_A;c__Clostridia;o__TANB77;f__CAG-508;g__CAG-273;s__CAG-273 sp003534295	98.5	N/A	N/A
S116-0035-05C3146	80.63	0.02	d__Bacteria;p__Bacteroidota;c__Bacteroidia;o__Bacteroidales;f__Bacteroidaceae;g__UBA4372;s__UBA4372 sp900543815	97.62	N/A	N/A
S116-0035-05C323	99.92	0.16	d__Archaea;p__Methanobacteriota;c__Methanobacteria;o__Methanobacteriales;f__Methanobacteriaceae;g__Methanobrevibacter_A;s__Methanobrevibacter_A smithii	97.94	N/A	N/A
S116-0035-05C3300	63.51	0.35	d__Bacteria;p__Bacteroidota;c__Bacteroidia;o__Bacteroidales;f__Bacteroidaceae;g__Prevotella;s__Prevotella sp000434975	97.03	N/A	N/A
S116-0035-05C33029	58.16	1.19	d__Bacteria;p__Bacillota_A;c__Clostridia;o__Christensenellales;f__CAG-917;g__CAG-349;s__CAG-349 sp003539515	97.52	N/A	N/A
S116-0035-05C3309	62.15	0.25	d__Bacteria;p__Bacillota;c__Bacilli;o__RF39;f__UBA660;g__Onthocola_B;s__Onthocola_B sp900544625	97.4	N/A	N/A
S116-0035-05C3527	87.96	0	d__Bacteria;p__Bacteroidota;c__Bacteroidia;o__Bacteroidales;f__Bacteroidaceae;g__Prevotella;s__Prevotella sp000436915	96.7	N/A	N/A
S116-0035-05C363	87.02	0.42	d__Bacteria;p__Bacteroidota;c__Bacteroidia;o__Bacteroidales;f__UBA932;g__Cryptobacteroides;s__Cryptobacteroides sp934725575	96.61	N/A	N/A
S116-0035-05C395	96.61	0.79	d__Bacteria;p__Bacillota_A;c__Clostridia;o__Oscillospirales;f__Oscillospiraceae;g__F23-B02;s__F23-B02 sp003533405	97.17	N/A	N/A
S116-0035-05C4014	94.23	0.05	d__Bacteria;p__Bacteroidota;c__Bacteroidia;o__Bacteroidales;f__Tannerellaceae;g__Parabacteroides;s__Parabacteroides sp934718155	97.53	N/A	N/A
S116-0035-05C402	100	0.74	d__Bacteria;p__Bacillota_A;c__Clostridia;o__Lachnospirales;f__Lachnospiraceae;g__Butyrivibrio_A;s__Butyrivibrio_A crossotus	98.38	N/A	N/A
S116-0035-05C4248	83.64	0.18	d__Bacteria;p__Bacillota;c__Bacilli;o__RF39;f__UBA660;g__Scybalousia;s__Scybalousia sp934167875	97.63	N/A	N/A
S116-0035-05C46	92.94	0.01	d__Bacteria;p__Bacteroidota;c__Bacteroidia;o__Bacteroidales;f__Bacteroidaceae;g__Prevotella;s__Prevotella sp002251295	97.62	N/A	N/A
S116-0035-05C4766	86.66	0.66	d__Bacteria;p__Bacillota;c__Bacilli;o__RFN20;f__CAG-288;g__Enterosoma;s__Enterosoma sp900763245	98.85	N/A	N/A
S116-0035-05C4794	56.66	0.69	d__Bacteria;p__Bacillota_A;c__Clostridia;o__Oscillospirales;f__Oscillospiraceae;g__Vescimonas;s__Vescimonas sp900551995	97.86	N/A	N/A
S116-0035-05C48084	50	2.16	d__Bacteria;p__Bacteroidota;c__Bacteroidia;o__Bacteroidales;f__UBA932;g__Cryptobacteroides;s__Cryptobacteroides sp000432515	96.94	N/A	N/A
S116-0035-05C4835	69.9	2.92	d__Bacteria;p__Verrucomicrobiota;c__Kiritimatiellia;o__RFP12;f__UBA1067;g__UBA1067;s__UBA1067 sp934635045	97.65	N/A	N/A
S116-0035-05C49	99.59	0.07	d__Bacteria;p__Bacillota_C;c__Negativicutes;o__Veillonellales;f__Megasphaeraceae;g__Megasphaera;s__Megasphaera sp934193515	98.09	N/A	N/A
S116-0035-05C513	99.95	1.86	d__Bacteria;p__Spirochaetota;c__Spirochaetia;o__Treponematales;f__Treponemataceae;g__Treponema_D;s__Treponema_D peruense	98.58	N/A	N/A
S116-0035-05C5269	78.87	1.71	d__Bacteria;p__Bacillota_A;c__Clostridia;o__Oscillospirales;f__Acutalibacteraceae;g__CAG-177;s__CAG-177 sp000431775	97.96	N/A	N/A
S116-0035-05C529	100	0.67	d__Bacteria;p__Bacillota_A;c__Clostridia;o__TANB77;f__CAG-508;g__HGM13634;s__HGM13634 sp934177485	98.33	N/A	N/A
S116-0035-05C54	94.26	1.06	d__Bacteria;p__Bacteroidota;c__Bacteroidia;o__Bacteroidales;f__Bacteroidaceae;g__Alloprevotella;s__Alloprevotella sp900541575	98.27	N/A	N/A
S116-0035-05C551	93.1	0.27	d__Bacteria;p__Elusimicrobiota;c__Elusimicrobia;o__Elusimicrobiales;f__Elusimicrobiaceae;g__UBA1436;s__UBA1436 sp900541355	97.57	N/A	N/A
S116-0035-05C5561	96.53	0.37	d__Bacteria;p__Bacillota_A;c__Clostridia;o__Christensenellales;f__UBA1242;g__UMGS2069;s__UMGS2069 sp900554955	98.35	N/A	N/A
S116-0035-05C608	99.05	0.5	d__Bacteria;p__Bacteroidota;c__Bacteroidia;o__Bacteroidales;f__Bacteroidaceae;g__Prevotella;s__Prevotella pectinovora	97.54	N/A	N/A
S116-0035-05C62296	82.25	0.21	d__Bacteria;p__Pseudomonadota;c__Alphaproteobacteria;o__RF32;f__UBA3637;g__RGIG7089;s__RGIG7089 sp934202735	98.48	N/A	N/A
S116-0035-05C66	95.09	0.21	d__Bacteria;p__Verrucomicrobiota;c__Lentisphaeria;o__Victivallales;f__UBA1829;g__UBA1829;s__UBA1829 sp900549415	98.52	N/A	N/A
S116-0035-05C666	95.81	0.26	d__Bacteria;p__Bacillota_A;c__Clostridia;o__Christensenellales;f__Borkfalkiaceae;g__UBA10281;s__UBA10281 sp900556195	97.83	N/A	N/A
S116-0035-05C671	99.57	1.33	d__Bacteria;p__Bacillota_A;c__Clostridia;o__Lachnospirales;f__Lachnospiraceae;g__CAG-95;s__CAG-95 sp000438155	98.1	N/A	N/A
S116-0035-05C6730	53.91	1.01	d__Bacteria;p__Bacillota_A;c__Clostridia;o__Oscillospirales;f__Acutalibacteraceae;g__CAG-177;s__CAG-177 sp003514385	96.2	N/A	N/A
S116-0035-05C683	88.8	1.05	d__Bacteria;p__Bacteroidota;c__Bacteroidia;o__Bacteroidales;f__Bacteroidaceae;g__Prevotella;s__Prevotella sp900546575	97.39	N/A	N/A
S116-0035-05C6866	95.68	0.29	d__Bacteria;p__Bacillota_A;c__Clostridia;o__Christensenellales;f__Pumilibacteraceae;g__UBA10677;s__UBA10677 sp934270565	97.13	N/A	N/A
S116-0035-05C70	90.03	0.82	d__Bacteria;p__Bacillota;c__Bacilli;o__RFN20;f__CAG-288;g__CAG-568;s__CAG-568 sp000434395	97.5	N/A	N/A
S116-0035-05C7013	81.17	1.23	d__Bacteria;p__Campylobacterota;c__Campylobacteria;o__Campylobacterales;f__Campylobacteraceae;g__Campylobacter_D;s__Campylobacter_D sp900539255	96.23	N/A	N/A
S116-0035-05C7510	99.99	0.99	d__Bacteria;p__Pseudomonadota;c__Alphaproteobacteria;o__RF32;f__CAG-977;g__CAKQWA01;s__CAKQWA01 sp934277945	98.45	N/A	N/A
S116-0035-05C753	90.58	0.35	d__Bacteria;p__Bacillota;c__Bacilli;o__RF39;f__UBA660;g__HGM10857;s__HGM10857 sp900557305	98.5	N/A	N/A
S116-0035-05C784	65.85	0.94	d__Bacteria;p__Bacillota_A;c__Clostridia;o__Oscillospirales;f__Oscillospiraceae;g__ER4;s__ER4 sp900317525	98.56	N/A	N/A
S116-0035-05C79718	78.39	0.32	d__Bacteria;p__Bacteroidota;c__Bacteroidia;o__Bacteroidales;f__Muribaculaceae;g__Sodaliphilus;s__Sodaliphilus sp004557565	96.51	N/A	N/A
S116-0035-05C81	93.36	0.17	d__Bacteria;p__Spirochaetota;c__Spirochaetia;o__Treponematales;f__Treponemataceae;g__Treponema_D;s__Treponema_D succinifaciens	98.16	N/A	N/A
S116-0035-05C82670	62.86	0.22	d__Bacteria;p__Bacteroidota;c__Bacteroidia;o__Bacteroidales;f__Bacteroidaceae;g__Prevotella;s__Prevotella sp900543975	97.74	N/A	N/A
S116-0035-05C8341	87.41	2.7	d__Bacteria;p__Bacillota_A;c__Clostridia;o__Christensenellales;f__UBA1242;g__CAKVLG01;s__CAKVLG01 sp934756675	98.18	N/A	N/A
S116-0035-05C863	96.72	1.12	d__Bacteria;p__Bacillota_A;c__Clostridia;o__Christensenellales;f__DTU072;g__CAG-1782;s__CAG-1782 sp905210905	98.08	N/A	N/A
S116-0035-05C873	60.48	0.06	d__Bacteria;p__Bacteroidota;c__Bacteroidia;o__Bacteroidales;f__Bacteroidaceae;g__UBA6382;s__UBA6382 sp900557555	98.19	N/A	N/A
S116-0035-05C90	73.32	0.85	d__Bacteria;p__Bacillota_A;c__Clostridia;o__Lachnospirales;f__Lachnospiraceae;g__CAG-791;s__CAG-791 sp000431495	97.39	N/A	N/A
S116-0036-05C1123	87.15	1.97	d__Bacteria;p__Bacillota_A;c__Clostridia;o__Oscillospirales;f__Acutalibacteraceae;g__Ruminococcus_E;s__Ruminococcus_E sp934476515	96.62	N/A	N/A
S116-0036-05C1200	76.39	0.29	d__Bacteria;p__Bacillota_C;c__Negativicutes;o__Veillonellales;f__Veillonellaceae;g__Veillonella;s__Veillonella rogosae	95.9	N/A	N/A
S116-0035-05C709	84.37	0.08	d__Bacteria;p__Bacteroidota;c__Bacteroidia;o__Bacteroidales;f__Bacteroidaceae;g__Prevotella;s__Prevotella sp002251385	97.47	N/A	N/A
S116-0036-05C106	97.09	0.14	d__Bacteria;p__Bacteroidota;c__Bacteroidia;o__Bacteroidales;f__Bacteroidaceae;g__Prevotella;s__Prevotella sp002299635	98.55	N/A	N/A
S116-0036-05C11	97.94	2.54	d__Bacteria;p__Bacillota_A;c__Clostridia;o__TANB77;f__CAG-508;g__CAG-269;s__CAG-269 sp934179885	98.86	N/A	N/A
S116-0036-05C119252	98.38	0.55	d__Bacteria;p__Spirochaetota;c__Brachyspirae;o__Brachyspirales;f__Brachyspiraceae;g__Brachyspira;s__Brachyspira aalborgi	96.33	N/A	N/A
S116-0036-05C1228	90.26	0.15	d__Bacteria;p__Bacteroidota;c__Bacteroidia;o__Bacteroidales;f__Bacteroidaceae;g__Prevotella;s__Prevotella sp003447235	97.92	N/A	N/A
S116-0036-05C128	99.99	1.01	d__Bacteria;p__Spirochaetota;c__Brachyspirae;o__Brachyspirales;f__Brachyspiraceae;g__Brachyspira;s__Brachyspira pilosicoli	98.11	N/A	N/A
S116-0036-05C13961	77	0	d__Bacteria;p__Bacteroidota;c__Bacteroidia;o__Bacteroidales;f__Bacteroidaceae;g__Prevotella;s__Prevotella sp000434975	97.03	N/A	N/A
S116-0036-05C144	95.57	0.14	d__Bacteria;p__Pseudomonadota;c__Gammaproteobacteria;o__Enterobacterales_A;f__Succinivibrionaceae;g__Succinivibrio;s__Succinivibrio sp000431835	98.21	N/A	N/A
S116-0036-05C15005	89.05	0.49	d__Bacteria;p__Cyanobacteriota;c__Vampirovibrionia;o__Gastranaerophilales;f__Gastranaerophilaceae;g__Stercorousia;s__Stercorousia sp900767135	97.81	N/A	N/A
S116-0036-05C15173	64.43	0.37	d__Bacteria;p__Bacteroidota;c__Bacteroidia;o__Bacteroidales;f__Bacteroidaceae;g__Prevotella;s__Prevotella sp900313215	97.58	N/A	N/A
S116-0036-05C1596	91.52	0.07	d__Bacteria;p__Bacteroidota;c__Bacteroidia;o__Bacteroidales;f__Bacteroidaceae;g__Alloprevotella;s__Alloprevotella sp900542795	97.93	N/A	N/A
S116-0036-05C16225	73.25	0.77	d__Bacteria;p__Bacillota_A;c__Clostridia;o__TANB77;f__CAG-508;g__CAG-245;s__CAG-245 sp000435175	96.38	N/A	N/A
S116-0036-05C186	99.91	0.15	d__Bacteria;p__Cyanobacteriota;c__Vampirovibrionia;o__Gastranaerophilales;f__Gastranaerophilaceae;g__Scatousia;s__Scatousia sp900321895	98.78	N/A	N/A
S116-0036-05C1890	85.79	1.54	d__Bacteria;p__Bacteroidota;c__Bacteroidia;o__Bacteroidales;f__Bacteroidaceae;g__Prevotella;s__Prevotella sp900548745	97.93	N/A	N/A
S116-0036-05C19048	83.99	0.02	d__Bacteria;p__Bacillota_A;c__Clostridia;o__Lachnospirales;f__Lachnospiraceae;g__Mediterraneibacter;s__Mediterraneibacter faecis	97.89	N/A	N/A
S116-0036-05C191	68.59	2.33	d__Bacteria;p__Bacteroidota;c__Bacteroidia;o__Bacteroidales;f__Bacteroidaceae;g__Prevotella;s__Prevotella sp000436035	98	N/A	N/A
S116-0036-05C19288	61.22	0.02	d__Bacteria;p__Bacteroidota;c__Bacteroidia;o__Bacteroidales;f__Bacteroidaceae;g__UBA4372;s__UBA4372 sp900543815	97.62	N/A	N/A
S116-0036-05C1958	77.41	0.43	d__Bacteria;p__Bacteroidota;c__Bacteroidia;o__Bacteroidales;f__Bacteroidaceae;g__Prevotella;s__Prevotella sp900556795	96.09	N/A	N/A
S116-0036-05C20797	94.75	0.96	d__Bacteria;p__Bacillota_A;c__Clostridia;o__Oscillospirales;f__Ruminococcaceae;g__Faecalibacterium;s__Faecalibacterium sp900758465	97.87	N/A	N/A
S116-0036-05C21172	63.59	0.02	d__Bacteria;p__Bacteroidota;c__Bacteroidia;o__Bacteroidales;f__Bacteroidaceae;g__Prevotella;s__Prevotella sp000436915	96.7	N/A	N/A
S116-0036-05C2910	72.82	1.28	d__Bacteria;p__Bacillota;c__Bacilli;o__Erysipelotrichales;f__Erysipelotrichaceae;g__Bulleidia;s__Bulleidia sp934757945	96.43	N/A	N/A
S116-0036-05C29535	90.93	1.68	d__Bacteria;p__Cyanobacteriota;c__Vampirovibrionia;o__Gastranaerophilales;f__Gastranaerophilaceae;g__CAG-196;s__CAG-196 sp934757245	98.36	N/A	N/A
S116-0036-05C30421	99.97	0.03	d__Bacteria;p__Campylobacterota;c__Campylobacteria;o__Campylobacterales;f__Helicobacteraceae;g__Helicobacter_F;s__Helicobacter_F sp934728205	98.48	N/A	N/A
S116-0036-05C3045	83.51	7.41	d__Bacteria;p__Cyanobacteriota;c__Vampirovibrionia;o__Gastranaerophilales;f__Gastranaerophilaceae;g__CAG-196;s__CAG-196 sp934747325	96.28	N/A	N/A
S116-0036-05C3085	94.47	1.21	d__Bacteria;p__Bacillota;c__Bacilli;o__RF39;f__UBA660;g__CAG-605;s__CAG-605 sp934102255	97.28	N/A	N/A
S116-0036-05C3099	73.92	0.07	d__Bacteria;p__Bacteroidota;c__Bacteroidia;o__Bacteroidales;f__Bacteroidaceae;g__Alloprevotella;s__Alloprevotella sp900539625	97.58	N/A	N/A
S116-0036-05C36017	84.98	4.14	d__Bacteria;p__Bacillota_A;c__Clostridia;o__Lachnospirales;f__Lachnospiraceae;g__Schaedlerella;s__Schaedlerella sp900066545	97.43	N/A	N/A
S116-0036-05C38203	63.66	0.22	d__Bacteria;p__Bacteroidota;c__Bacteroidia;o__Bacteroidales;f__Bacteroidaceae;g__Prevotella;s__Prevotella sp900553595	98.07	N/A	N/A
S116-0036-05C3993	54.61	0.42	d__Bacteria;p__Bacillota;c__Bacilli;o__RF39;f__UBA660;g__Aphodocola;s__Aphodocola sp000434835	97.56	N/A	N/A
S116-0036-05C402	100	0.54	d__Bacteria;p__Bacillota_A;c__Clostridia;o__Lachnospirales;f__Lachnospiraceae;g__Butyrivibrio_A;s__Butyrivibrio_A crossotus	98.38	N/A	N/A
S116-0036-05C41229	90.52	0	d__Bacteria;p__Bacillota;c__Bacilli;o__RF39;f__UBA660;g__UBA6414;s__UBA6414 sp934168275	95.04	N/A	N/A
S116-0036-05C423	85.36	3.21	d__Bacteria;p__Pseudomonadota;c__Alphaproteobacteria;o__RF32;f__CAG-239;g__RUG410;s__RUG410 sp900553115	96.49	N/A	N/A
S116-0036-05C4558	54.18	0.08	d__Bacteria;p__Cyanobacteriota;c__Vampirovibrionia;o__Gastranaerophilales;f__Gastranaerophilaceae;g__Zag111;s__Zag111 sp002103105	95.34	N/A	N/A
S116-0036-05C4738	99.86	0.08	d__Bacteria;p__Campylobacterota;c__Campylobacteria;o__Campylobacterales;f__Campylobacteraceae;g__Campylobacter_D;s__Campylobacter_D jejuni	96.09	N/A	N/A
S116-0036-05C4756	52.56	0.03	d__Bacteria;p__Bacteroidota;c__Bacteroidia;o__Bacteroidales;f__Muribaculaceae;g__Sodaliphilus;s__Sodaliphilus sp004557565	96.51	N/A	N/A
S116-0036-05C485	69.42	3.34	d__Bacteria;p__Bacteroidota;c__Bacteroidia;o__Bacteroidales;f__Bacteroidaceae;g__Phocaeicola;s__Phocaeicola sp000434735	97.28	N/A	N/A
S116-0036-05C501	89.91	1.71	d__Bacteria;p__Bacillota_C;c__Negativicutes;o__Selenomonadales;f__Selenomonadaceae;g__Mitsuokella;s__Mitsuokella jalaludinii	96.74	N/A	N/A
S116-0036-05C521	95.46	0.12	d__Bacteria;p__Bacteroidota;c__Bacteroidia;o__Bacteroidales;f__Bacteroidaceae;g__Prevotella;s__Prevotella sp934230115	98.25	N/A	N/A
S116-0036-05C54	93.67	0.56	d__Bacteria;p__Bacteroidota;c__Bacteroidia;o__Bacteroidales;f__Bacteroidaceae;g__Alloprevotella;s__Alloprevotella sp900541575	98.27	N/A	N/A
S116-0036-05C547	93.39	0.9	d__Bacteria;p__Bacteroidota;c__Bacteroidia;o__Bacteroidales;f__Bacteroidaceae;g__Prevotella;s__Prevotella sp900290275	97.1	N/A	N/A
S116-0036-05C5573	63.53	2.02	d__Bacteria;p__Cyanobacteriota;c__Vampirovibrionia;o__Gastranaerophilales;f__Gastranaerophilaceae;g__CAG-196;s__CAG-196 sp934757275	97.73	N/A	N/A
S116-0036-05C5646	99.6	1.22	d__Bacteria;p__Bacillota_C;c__Negativicutes;o__Selenomonadales;f__Selenomonadaceae;g__Anaerovibrio;s__Anaerovibrio sp934203205	97.1	N/A	N/A
S116-0036-05C61	85.53	0.28	d__Bacteria;p__Bacteroidota;c__Bacteroidia;o__Bacteroidales;f__Bacteroidaceae;g__Prevotella;s__Prevotella sp900556395	97.85	N/A	N/A
S116-0036-05C61040	87.08	0	d__Bacteria;p__Bacillota;c__Bacilli;o__Mycoplasmatales;f__Mycoplasmoidaceae;g__Ureaplasma;s__Ureaplasma sp900544585	98.47	N/A	N/A
S116-0036-05C6462	83.05	0.25	d__Bacteria;p__Bacteroidota;c__Bacteroidia;o__Bacteroidales;f__UBA932;g__Cryptobacteroides;s__Cryptobacteroides sp000435075	97.24	N/A	N/A
S116-0036-05C6515	96.85	0.93	d__Bacteria;p__Cyanobacteriota;c__Vampirovibrionia;o__Gastranaerophilales;f__Gastranaerophilaceae;g__CAG-196;s__CAG-196 sp934754425	96.31	N/A	N/A
S116-0036-05C683	89.78	0.02	d__Bacteria;p__Bacteroidota;c__Bacteroidia;o__Bacteroidales;f__Bacteroidaceae;g__Prevotella;s__Prevotella sp900546575	97.39	N/A	N/A
S116-0036-05C7438	88.78	1.17	d__Bacteria;p__Bacillota_A;c__Clostridia;o__Lachnospirales;f__Lachnospiraceae;g__Agathobacter;s__Agathobacter sp900552085	95.7	N/A	N/A
S116-0036-05C7603	99.25	0.71	d__Bacteria;p__Bacteroidota;c__Bacteroidia;o__Bacteroidales;f__Bacteroidaceae;g__Prevotella;s__Prevotella sp002265625	96.81	N/A	N/A
S116-0036-05C830	80.96	3.14	d__Bacteria;p__Bacillota_A;c__Clostridia;o__Lachnospirales;f__Lachnospiraceae;g__Acetatifactor;s__Acetatifactor intestinalis	95.07	N/A	N/A
S116-0036-05C8810	60.34	0.48	d__Bacteria;p__Bacillota_A;c__Clostridia;o__Lachnospirales;f__Lachnospiraceae;g__Eisenbergiella;s__Eisenbergiella sp900066775	97.43	N/A	N/A
S116-0036-05C92	80.22	2.9	d__Bacteria;p__Pseudomonadota;c__Gammaproteobacteria;o__Burkholderiales;f__Burkholderiaceae_A;g__Duodenibacillus;s__Duodenibacillus sp900544255	97.67	N/A	N/A
S116-0036-05C9585	99.68	0.03	d__Bacteria;p__Campylobacterota;c__Campylobacteria;o__Campylobacterales;f__Campylobacteraceae;g__Campylobacter_D;s__Campylobacter_D sp900539255	96.23	N/A	N/A
S116-0036-05C9949	83.1	1.09	d__Bacteria;p__Bacillota_A;c__Clostridia;o__Oscillospirales;f__Ruminococcaceae;g__SFIE01;s__SFIE01 sp004555405	97.73	N/A	N/A
S116-0037-05C104441	64.22	0.67	d__Bacteria;p__Bacillota_A;c__Clostridia;o__Oscillospirales;f__Ruminococcaceae;g__Gemmiger;s__Gemmiger sp900540775	98.17	N/A	N/A
S116-0037-05C105	99.55	0.46	d__Bacteria;p__Pseudomonadota;c__Gammaproteobacteria;o__Burkholderiales;f__Burkholderiaceae_A;g__Sutterella;s__Sutterella wadsworthensis_A	98.86	N/A	N/A
S116-0037-05C122	82.18	2.52	d__Bacteria;p__Bacteroidota;c__Bacteroidia;o__Bacteroidales;f__Rikenellaceae;g__Alistipes_A;s__Alistipes_A indistinctus	96.13	N/A	N/A
S116-0037-05C13022	79.38	0.04	d__Bacteria;p__Bacteroidota;c__Bacteroidia;o__Bacteroidales;f__Bacteroidaceae;g__Prevotella;s__Prevotella sp015074785	95.98	N/A	N/A
S116-0037-05C140	99.99	0.1	d__Bacteria;p__Bacteroidota;c__Bacteroidia;o__Bacteroidales;f__Bacteroidaceae;g__Phocaeicola;s__Phocaeicola vulgatus	98.51	N/A	N/A
S116-0037-05C144	97.35	0.15	d__Bacteria;p__Pseudomonadota;c__Gammaproteobacteria;o__Enterobacterales_A;f__Succinivibrionaceae;g__Succinivibrio;s__Succinivibrio sp000431835	98.21	N/A	N/A
S116-0037-05C147	96.84	0.15	d__Bacteria;p__Cyanobacteriota;c__Vampirovibrionia;o__Gastranaerophilales;f__Gastranaerophilaceae;g__Zag111;s__Zag111 sp003258735	98.34	N/A	N/A
S116-0037-05C150	92.85	1.88	d__Bacteria;p__Bacteroidota;c__Bacteroidia;o__Bacteroidales;f__Bacteroidaceae;g__Bacteroides;s__Bacteroides caccae	99.11	N/A	N/A
S116-0037-05C164602	99.97	2.75	d__Bacteria;p__Bacillota_A;c__Clostridia;o__Oscillospirales;f__Ruminococcaceae;g__Ruminococcus_D;s__Ruminococcus_D bicirculans	96.94	N/A	N/A
S116-0037-05C168	90.8	0.06	d__Bacteria;p__Bacillota_A;c__Clostridia;o__Christensenellales;f__Borkfalkiaceae;g__UBA7597;s__UBA7597 sp003448195	99.07	N/A	N/A
S116-0037-05C17614	99.54	0.9	d__Bacteria;p__Bacillota_A;c__Clostridia;o__Oscillospirales;f__Acutalibacteraceae;g__Ruminococcus_E;s__Ruminococcus_E bromii_B	97.44	N/A	N/A
S116-0037-05C22734	85.58	0	d__Bacteria;p__Bacillota_A;c__Clostridia;o__Oscillospirales;f__Oscillospiraceae;g__Vescimonas;s__Vescimonas sp001916855	95.81	N/A	N/A
S116-0037-05C240	78.74	2.31	d__Bacteria;p__Pseudomonadota;c__Gammaproteobacteria;o__Enterobacterales;f__Enterobacteriaceae;g__Escherichia;s__Escherichia coli	96.72	N/A	N/A
S116-0037-05C2403	79.41	2.54	d__Bacteria;p__Bacillota_A;c__Clostridia;o__Oscillospirales;f__Ruminococcaceae;g__Faecalibacterium;s__Faecalibacterium prausnitzii_D	96.97	N/A	N/A
S116-0037-05C2619	56.16	0.84	d__Bacteria;p__Bacillota_A;c__Clostridia;o__Oscillospirales;f__Acutalibacteraceae;g__CAG-217;s__CAG-217 sp000436335	97.52	N/A	N/A
S116-0037-05C274	92.81	2.64	d__Bacteria;p__Bacteroidota;c__Bacteroidia;o__Bacteroidales;f__Rikenellaceae;g__Alistipes;s__Alistipes shahii	98.74	N/A	N/A
S116-0037-05C34604	100	0.1	d__Bacteria;p__Bacillota_C;c__Negativicutes;o__Acidaminococcales;f__Acidaminococcaceae;g__Phascolarctobacterium_A;s__Phascolarctobacterium_A succinatutens	99.2	N/A	N/A
S116-0037-05C37424	94.81	0.01	d__Bacteria;p__Bacillota_A;c__Clostridia;o__Oscillospirales;f__Ruminococcaceae;g__Faecalibacterium;s__Faecalibacterium longum	97.89	N/A	N/A
S116-0037-05C4877	98.35	0.46	d__Bacteria;p__Bacillota_A;c__Clostridia;o__Oscillospirales;f__Oscillospiraceae;g__CAG-103;s__CAG-103 sp900757655	95.7	N/A	N/A
S116-0037-05C491	99.73	0.31	d__Bacteria;p__Bacteroidota;c__Bacteroidia;o__Bacteroidales;f__Bacteroidaceae;g__Bacteroides;s__Bacteroides uniformis	98.25	N/A	N/A
S116-0037-05C60258	94.78	0.19	d__Bacteria;p__Bacillota_A;c__Clostridia;o__Oscillospirales;f__Oscillospiraceae;g__Dysosmobacter;s__Dysosmobacter sp001916835	96.64	N/A	N/A
S116-0037-05C622	99.41	1.19	d__Bacteria;p__Bacillota;c__Bacilli;o__Lactobacillales;f__Streptococcaceae;g__Lactococcus;s__Lactococcus petauri	97.72	N/A	N/A
S116-0037-05C6398	99.99	1	d__Bacteria;p__Bacillota_A;c__Clostridia;o__Lachnospirales;f__Lachnospiraceae;g__Agathobacter;s__Agathobacter rectalis	97.43	N/A	N/A
S116-0037-05C674	51.5	0.36	d__Bacteria;p__Bacillota_A;c__Clostridia;o__Lachnospirales;f__Lachnospiraceae;g__Roseburia;s__Roseburia hominis	98.13	N/A	N/A
S116-0037-05C712	96.15	0.01	d__Bacteria;p__Bacillota_A;c__Clostridia;o__Monoglobales;f__Monoglobaceae;g__UMGS1820;s__UMGS1820 sp900555375	98.71	N/A	N/A
S116-0037-05C742	99.87	0.09	d__Bacteria;p__Bacteroidota;c__Bacteroidia;o__Bacteroidales;f__Tannerellaceae;g__Parabacteroides;s__Parabacteroides merdae	99.41	N/A	N/A
S116-0037-05C75	99.64	0.56	d__Bacteria;p__Bacteroidota;c__Bacteroidia;o__Bacteroidales;f__Marinifilaceae;g__Odoribacter;s__Odoribacter splanchnicus	99.22	N/A	N/A
S116-0037-05C8489	99.85	0.09	d__Bacteria;p__Bacteroidota;c__Bacteroidia;o__Bacteroidales;f__Barnesiellaceae;g__Barnesiella;s__Barnesiella intestinihominis	98.37	N/A	N/A
S116-0037-05C897	94.62	0.02	d__Bacteria;p__Bacillota_A;c__Clostridia;o__Oscillospirales;f__Oscillospiraceae;g__ER4;s__ER4 sp000765235	96.88	N/A	N/A
S116-0038-05C1062	86.08	0.24	d__Bacteria;p__Verrucomicrobiota;c__Kiritimatiellia;o__RFP12;f__UBA1067;g__RUG572;s__RUG572 sp900547945	98.32	N/A	N/A
S116-0038-05C11063	79.7	0.09	d__Bacteria;p__Bacteroidota;c__Bacteroidia;o__Bacteroidales;f__Bacteroidaceae;g__Prevotella;s__Prevotella sp900313215	97.58	N/A	N/A
S116-0038-05C1134	97.94	0.88	d__Bacteria;p__Bacteroidota;c__Bacteroidia;o__Bacteroidales;f__Bacteroidaceae;g__Alloprevotella;s__Alloprevotella sp900540885	97.86	N/A	N/A
S116-0038-05C11450	57.18	0.71	d__Bacteria;p__Bacillota_A;c__Clostridia;o__Lachnospirales;f__Lachnospiraceae;g__Eubacterium_F;s__Eubacterium_F sp000433735	98.62	N/A	N/A
S116-0038-05C11501	90.54	0.36	d__Bacteria;p__Bacteroidota;c__Bacteroidia;o__Bacteroidales;f__Muribaculaceae;g__Sodaliphilus;s__Sodaliphilus sp004557565	96.51	N/A	N/A
S116-0038-05C125	70.17	0.35	d__Bacteria;p__Bacteroidota;c__Bacteroidia;o__Bacteroidales;f__Bacteroidaceae;g__Alloprevotella;s__Alloprevotella sp934255485	98.91	N/A	N/A
S116-0038-05C12687	86.58	0.57	d__Bacteria;p__Bacteroidota;c__Bacteroidia;o__Bacteroidales;f__UBA932;g__Cryptobacteroides;s__Cryptobacteroides sp900541925	97.86	N/A	N/A
S116-0038-05C127	85.31	0.85	d__Bacteria;p__Actinomycetota;c__Actinomycetia;o__Actinomycetales;f__Bifidobacteriaceae;g__Bifidobacterium;s__Bifidobacterium adolescentis	97.91	N/A	N/A
S116-0038-05C13091	99.98	0.2	d__Bacteria;p__Bacteroidota;c__Bacteroidia;o__Bacteroidales;f__Rikenellaceae;g__Alistipes;s__Alistipes communis	98.7	N/A	N/A
S116-0038-05C1374	82.88	1.63	d__Bacteria;p__Bacteroidota;c__Bacteroidia;o__Bacteroidales;f__Bacteroidaceae;g__Bacteroides;s__Bacteroides thetaiotaomicron	97.89	N/A	N/A
S116-0038-05C140	99.44	0.8	d__Bacteria;p__Bacteroidota;c__Bacteroidia;o__Bacteroidales;f__Bacteroidaceae;g__Phocaeicola;s__Phocaeicola vulgatus	98.51	N/A	N/A
S116-0038-05C1426	97.05	0	d__Bacteria;p__Bacillota_A;c__Clostridia;o__Oscillospirales;f__Acutalibacteraceae;g__Fimenecus;s__Fimenecus sp000432435	99.42	N/A	N/A
S116-0038-05C14974	68.66	0.49	d__Bacteria;p__Bacillota_A;c__Clostridia;o__Oscillospirales;f__Ruminococcaceae;g__Faecalibacterium;s__Faecalibacterium prausnitzii_D	96.97	N/A	N/A
S116-0038-05C1587	89.26	0.42	d__Bacteria;p__Bacteroidota;c__Bacteroidia;o__Bacteroidales;f__Bacteroidaceae;g__Prevotella;s__Prevotella avicola	96.4	N/A	N/A
S116-0038-05C16049	79.46	0.46	d__Bacteria;p__Bacillota_A;c__Clostridia;o__Lachnospirales;f__Lachnospiraceae;g__Agathobacter;s__Agathobacter rectalis	97.43	N/A	N/A
S116-0038-05C163	99.97	0.8	d__Bacteria;p__Bacillota_A;c__Clostridia;o__Lachnospirales;f__Lachnospiraceae;g__Roseburia;s__Roseburia intestinalis	98.56	N/A	N/A
S116-0038-05C16340	57.23	0.16	d__Bacteria;p__Bacteroidota;c__Bacteroidia;o__Bacteroidales;f__Bacteroidaceae;g__Prevotella;s__Prevotella sp003447235	97.92	N/A	N/A
S116-0038-05C174	88.49	2.87	d__Bacteria;p__Bacillota_A;c__Clostridia;o__Lachnospirales;f__Lachnospiraceae;g__COE1;s__COE1 sp001916965	98.33	N/A	N/A
S116-0038-05C1766	84.9	0.49	d__Bacteria;p__Bacillota;c__Bacilli;o__RFN20;f__CAG-288;g__Enterosoma;s__Enterosoma sp900549915	96.86	N/A	N/A
S116-0038-05C18795	95.14	0.11	d__Bacteria;p__Bacillota_A;c__Clostridia;o__Oscillospirales;f__Ruminococcaceae;g__Faecalibacterium;s__Faecalibacterium duncaniae	97.13	N/A	N/A
S116-0038-05C1912	68.83	0.1	d__Bacteria;p__Bacillota_A;c__Clostridia;o__Oscillospirales;f__Oscillospiraceae;g__CAG-170;s__CAG-170 sp000432135	98.11	N/A	N/A
S116-0038-05C19199	83.21	2.84	d__Bacteria;p__Bacillota_A;c__Clostridia;o__Christensenellales;f__CAG-138;g__PeH17;s__PeH17 sp000435055	98.21	N/A	N/A
S116-0038-05C1933	100	2.43	d__Bacteria;p__Bacillota_C;c__Negativicutes;o__Acidaminococcales;f__Acidaminococcaceae;g__Phascolarctobacterium_A;s__Phascolarctobacterium_A succinatutens	95.64	N/A	N/A
S116-0038-05C194	76.85	1.73	d__Bacteria;p__Bacillota_A;c__Clostridia;o__Lachnospirales;f__Lachnospiraceae;g__Agathobacter;s__Agathobacter faecis	97.72	N/A	N/A
S116-0038-05C219	97.55	0.16	d__Bacteria;p__Cyanobacteriota;c__Vampirovibrionia;o__Gastranaerophilales;f__Gastranaerophilaceae;g__UBA2883;s__UBA2883 sp900768915	98.95	N/A	N/A
S116-0038-05C21980	65.05	0.22	d__Bacteria;p__Bacteroidota;c__Bacteroidia;o__Bacteroidales;f__Rikenellaceae;g__Alistipes;s__Alistipes senegalensis	98.1	N/A	N/A
S116-0038-05C227	99.82	0.79	d__Bacteria;p__Bacteroidota;c__Bacteroidia;o__Bacteroidales;f__Muribaculaceae;g__Limisoma;s__Limisoma sp000437795	97.6	N/A	N/A
S116-0038-05C24180	67.74	0.14	d__Bacteria;p__Bacillota_A;c__Clostridia;o__Lachnospirales;f__Lachnospiraceae;g__Clostridium_Q;s__Clostridium_Q fessum	97.79	N/A	N/A
S116-0038-05C246	93.36	1.37	d__Bacteria;p__Bacillota_A;c__Clostridia;o__Oscillospirales;f__Acutalibacteraceae;g__Eubacterium_R;s__Eubacterium_R sp000434995	98.48	N/A	N/A
S116-0038-05C2674	99.96	1.21	d__Bacteria;p__Bacillota_A;c__Clostridia;o__Lachnospirales;f__Lachnospiraceae;g__Coprococcus;s__Coprococcus sp900066115	98.45	N/A	N/A
S116-0038-05C274	99.02	1.4	d__Bacteria;p__Bacteroidota;c__Bacteroidia;o__Bacteroidales;f__Rikenellaceae;g__Alistipes;s__Alistipes shahii	98.74	N/A	N/A
S116-0038-05C2860	72.33	0.05	d__Bacteria;p__Bacillota_A;c__Clostridia;o__Oscillospirales;f__CAG-272;g__CAG-448;s__CAG-448 sp003150135	97.76	N/A	N/A
S116-0038-05C35086	95.27	0.28	d__Bacteria;p__Bacillota_A;c__Clostridia;o__Oscillospirales;f__Oscillospiraceae;g__Limivicinus;s__Limivicinus sp900547315	98.24	N/A	N/A
S116-0038-05C3705	72.56	0.54	d__Bacteria;p__Bacteroidota;c__Bacteroidia;o__Bacteroidales;f__Bacteroidaceae;g__Bacteroides;s__Bacteroides eggerthii	98.97	N/A	N/A
S116-0038-05C4103	85.64	0.1	d__Bacteria;p__Bacteroidota;c__Bacteroidia;o__Bacteroidales;f__Bacteroidaceae;g__Prevotella;s__Prevotella sp000434975	97.03	N/A	N/A
S116-0038-05C4187	100	0.02	d__Bacteria;p__Bacillota_A;c__Clostridia;o__Oscillospirales;f__Ruminococcaceae;g__Ruminiclostridium_E;s__Ruminiclostridium_E siraeum	96.57	N/A	N/A
S116-0038-05C4380	93.55	2.02	d__Bacteria;p__Bacillota;c__Bacilli;o__RF39;f__UBA660;g__CAG-417;s__CAG-417 sp000432835	98.08	N/A	N/A
S116-0038-05C441	99.99	0.25	d__Bacteria;p__Actinomycetota;c__Actinomycetia;o__Actinomycetales;f__Bifidobacteriaceae;g__Bifidobacterium;s__Bifidobacterium longum	98.68	N/A	N/A
S116-0038-05C448	92.93	0.06	d__Bacteria;p__Bacillota_A;c__Clostridia;o__Christensenellales;f__Borkfalkiaceae;g__UBA7597;s__UBA7597 sp900542935	97.88	N/A	N/A
S116-0038-05C485	97.68	0.04	d__Bacteria;p__Bacteroidota;c__Bacteroidia;o__Bacteroidales;f__Bacteroidaceae;g__Phocaeicola;s__Phocaeicola sp000434735	97.28	N/A	N/A
S116-0038-05C4877	98.32	3.43	d__Bacteria;p__Bacillota_A;c__Clostridia;o__Oscillospirales;f__Oscillospiraceae;g__CAG-103;s__CAG-103 sp900757655	95.7	N/A	N/A
S116-0038-05C491	91.62	0.31	d__Bacteria;p__Bacteroidota;c__Bacteroidia;o__Bacteroidales;f__Bacteroidaceae;g__Bacteroides;s__Bacteroides uniformis	98.25	N/A	N/A
S116-0038-05C500	89.58	1.12	d__Bacteria;p__Bacillota_A;c__Clostridia;o__Clostridiales;f__Clostridiaceae;g__Clostridium;s__Clostridium sp001916075	98.68	N/A	N/A
S116-0038-05C5002	100	4.89	d__Bacteria;p__Bacillota_C;c__Negativicutes;o__Veillonellales;f__Megasphaeraceae;g__Caecibacter;s__	N/A	0.98283	GCA_900752195.1
S116-0038-05C501	99.64	0.04	d__Bacteria;p__Bacillota_C;c__Negativicutes;o__Selenomonadales;f__Selenomonadaceae;g__Mitsuokella;s__Mitsuokella jalaludinii	96.74	N/A	N/A
S116-0038-05C5190	84.43	1.75	d__Bacteria;p__Bacillota_A;c__Clostridia;o__Oscillospirales;f__Oscillospiraceae;g__Vescimonas;s__Vescimonas sp000435975	98.48	N/A	N/A
S116-0038-05C533	99.71	0.08	d__Bacteria;p__Cyanobacteriota;c__Vampirovibrionia;o__Gastranaerophilales;f__Gastranaerophilaceae;g__Zag111;s__Zag111 sp002103105	95.34	N/A	N/A
S116-0038-05C5364	92.2	1.17	d__Bacteria;p__Spirochaetota;c__Spirochaetia;o__Treponematales;f__Treponemataceae;g__Treponema_D;s__Treponema_D sp900541945	97.91	N/A	N/A
S116-0038-05C550	89.6	0.17	d__Bacteria;p__Bacillota_A;c__Clostridia;o__Lachnospirales;f__Lachnospiraceae;g__Butyrivibrio_A;s__Butyrivibrio_A sp000431815	98.74	N/A	N/A
S116-0038-05C5533	72.24	0.71	d__Bacteria;p__Bacillota_A;c__Clostridia;o__Oscillospirales;f__Oscillospiraceae;g__Lawsonibacter;s__Lawsonibacter sp934659475	98.08	N/A	N/A
S116-0038-05C625	82.27	1.32	d__Bacteria;p__Bacillota_A;c__Clostridia;o__Lachnospirales;f__Lachnospiraceae;g__V9D3004;s__V9D3004 sp002349525	99	N/A	N/A
S116-0038-05C62669	74.8	0.53	d__Bacteria;p__Bacillota_A;c__Clostridia;o__Oscillospirales;f__Ruminococcaceae;g__Ruminococcus_D;s__Ruminococcus_D bicirculans	96.94	N/A	N/A
S116-0038-05C65085	90.07	4	d__Bacteria;p__Bacillota_A;c__Clostridia;o__Oscillospirales;f__Acutalibacteraceae;g__CAG-177;s__CAG-177 sp003514385	96.2	N/A	N/A
S116-0038-05C6620	96.34	0.13	d__Bacteria;p__Bacillota_A;c__Clostridia;o__Christensenellales;f__Borkfalkiaceae;g__UBA10281;s__UBA10281 sp000437515	97.4	N/A	N/A
S116-0038-05C6621	96.01	0.25	d__Bacteria;p__Bacillota_A;c__Clostridia;o__Oscillospirales;f__CAG-272;g__UMGS1696;s__UMGS1696 sp900753285	97.52	N/A	N/A
S116-0038-05C671	87.32	0.11	d__Bacteria;p__Bacillota_A;c__Clostridia;o__Lachnospirales;f__Lachnospiraceae;g__CAG-95;s__CAG-95 sp000438155	98.1	N/A	N/A
S116-0038-05C7112	87.08	0.13	d__Bacteria;p__Bacillota_A;c__Clostridia;o__Lachnospirales;f__Lachnospiraceae;g__Eubacterium_F;s__Eubacterium_F sp003491505	97.7	N/A	N/A
S116-0038-05C723	94.34	0.21	d__Bacteria;p__Bacillota_A;c__Clostridia;o__Oscillospirales;f__Ruminococcaceae;g__Angelakisella;s__Angelakisella sp900547385	97.81	N/A	N/A
S116-0038-05C72979	82.03	0.05	d__Bacteria;p__Bacteroidota;c__Bacteroidia;o__Bacteroidales;f__Bacteroidaceae;g__Prevotella;s__Prevotella sp002251385	97.47	N/A	N/A
S116-0038-05C742	98.29	0.1	d__Bacteria;p__Bacteroidota;c__Bacteroidia;o__Bacteroidales;f__Tannerellaceae;g__Parabacteroides;s__Parabacteroides merdae	99.41	N/A	N/A
S116-0038-05C743	83.09	0.48	d__Bacteria;p__Bacteroidota;c__Bacteroidia;o__Bacteroidales;f__Tannerellaceae;g__Parabacteroides;s__Parabacteroides distasonis	98.66	N/A	N/A
S116-0038-05C75	98.06	0.3	d__Bacteria;p__Bacteroidota;c__Bacteroidia;o__Bacteroidales;f__Marinifilaceae;g__Odoribacter;s__Odoribacter splanchnicus	99.22	N/A	N/A
S116-0038-05C784	63.55	1.07	d__Bacteria;p__Bacillota_A;c__Clostridia;o__Oscillospirales;f__Oscillospiraceae;g__ER4;s__ER4 sp900317525	96.75	N/A	N/A
S116-0038-05C790	92.34	2	d__Bacteria;p__Bacillota_A;c__Clostridia;o__Oscillospirales;f__Ruminococcaceae;g__Ruminococcus_C;s__Ruminococcus_C sp000437255	98.94	N/A	N/A
S116-0038-05C795	99.69	4.69	d__Bacteria;p__Bacillota_A;c__Clostridia;o__Lachnospirales;f__Lachnospiraceae;g__Lachnospira;s__Lachnospira sp000437735	98.82	N/A	N/A
S116-0038-05C81	99.72	0.29	d__Bacteria;p__Spirochaetota;c__Spirochaetia;o__Treponematales;f__Treponemataceae;g__Treponema_D;s__Treponema_D succinifaciens	98.16	N/A	N/A
S116-0038-05C82	99.87	0.16	d__Bacteria;p__Desulfobacterota;c__Desulfovibrionia;o__Desulfovibrionales;f__Desulfovibrionaceae;g__Desulfovibrio;s__Desulfovibrio sp900556755	98.64	N/A	N/A
S116-0038-05C829	66.47	1.4	d__Bacteria;p__Bacillota_A;c__Clostridia;o__Oscillospirales;f__Ruminococcaceae;g__Gemmiger;s__Gemmiger qucibialis	97.66	N/A	N/A
S116-0038-05C8295	79.08	1.29	d__Bacteria;p__Bacillota_A;c__Clostridia;o__Oscillospirales;f__Oscillospiraceae;g__Vescimonas;s__Vescimonas sp900757415	98.26	N/A	N/A
S116-0038-05C868	89.92	1.57	d__Bacteria;p__Bacteroidota;c__Bacteroidia;o__Bacteroidales;f__UBA932;g__Cryptobacteroides;s__Cryptobacteroides sp900544195	97.82	N/A	N/A
S116-0038-05C8689	99.97	4.96	d__Bacteria;p__Bacteroidota;c__Bacteroidia;o__Bacteroidales;f__Bacteroidaceae;g__Bacteroides;s__Bacteroides stercoris	98.58	N/A	N/A
S116-0038-05C897	81.84	4.99	d__Bacteria;p__Bacillota_A;c__Clostridia;o__Oscillospirales;f__Oscillospiraceae;g__ER4;s__ER4 sp000765235	96.88	N/A	N/A
S116-0038-05C92	95.53	0.98	d__Bacteria;p__Pseudomonadota;c__Gammaproteobacteria;o__Burkholderiales;f__Burkholderiaceae_A;g__Duodenibacillus;s__Duodenibacillus sp900544255	97.67	N/A	N/A
S116-0038-05C96627	90.03	0.28	d__Bacteria;p__Bacillota_A;c__Clostridia;o__Oscillospirales;f__CAG-272;g__UMGS1696;s__UMGS1696 sp900763885	97.92	N/A	N/A
S116-0038-05C9776	66.17	0.77	d__Bacteria;p__Bacillota_A;c__Clostridia;o__Oscillospirales;f__Oscillospiraceae;g__Vescimonas;s__Vescimonas coprocola	97.31	N/A	N/A
S116-0038-05C99018	96.43	4.55	d__Bacteria;p__Bacillota_A;c__Clostridia;o__TANB77;f__CAG-508;g__CAG-273;s__CAG-273 sp902406115	97.51	N/A	N/A
S116-0038-05C99627	99.32	0.42	d__Bacteria;p__Bacillota_A;c__Clostridia;o__Oscillospirales;f__Acutalibacteraceae;g__UBA737;s__UBA737 sp900549755	97.52	N/A	N/A
S116-0039-05C1	84.43	0.66	d__Bacteria;p__Bacteroidota;c__Bacteroidia;o__Bacteroidales;f__Bacteroidaceae;g__Prevotella;s__Prevotella sp900548535	96.97	N/A	N/A
S116-0039-05C101	61.4	0.74	d__Bacteria;p__Bacteroidota;c__Bacteroidia;o__Bacteroidales;f__Bacteroidaceae;g__Prevotella;s__Prevotella sp934204655	98.51	N/A	N/A
S116-0039-05C102	97.45	0.11	d__Bacteria;p__Bacillota_A;c__Clostridia;o__Oscillospirales;f__CAG-272;g__CAG-841;s__CAG-841 sp000437375	99.08	N/A	N/A
S116-0039-05C106	93.05	0.15	d__Bacteria;p__Bacteroidota;c__Bacteroidia;o__Bacteroidales;f__Bacteroidaceae;g__Prevotella;s__Prevotella sp002299635	98.55	N/A	N/A
S116-0039-05C1062	93.56	1.41	d__Bacteria;p__Verrucomicrobiota;c__Kiritimatiellia;o__RFP12;f__UBA1067;g__RUG572;s__RUG572 sp900547945	98.32	N/A	N/A
S116-0039-05C11395	64.67	0.12	d__Bacteria;p__Bacteroidota;c__Bacteroidia;o__Bacteroidales;f__Bacteroidaceae;g__Prevotella;s__Prevotella sp900313215	97.58	N/A	N/A
S116-0039-05C11868	86.65	1.19	d__Bacteria;p__Bacillota;c__Bacilli;o__RF39;f__UBA660;g__UMGS1124;s__UMGS1124 sp900548725	98.17	N/A	N/A
S116-0039-05C125	93.18	0.05	d__Bacteria;p__Bacteroidota;c__Bacteroidia;o__Bacteroidales;f__Bacteroidaceae;g__Alloprevotella;s__Alloprevotella sp934255485	98.91	N/A	N/A
S116-0039-05C129	80.73	1.02	d__Bacteria;p__Bacillota_C;c__Negativicutes;o__Selenomonadales;f__Selenomonadaceae;g__Selenomonas_A;s__Selenomonas_A sp900769615	98.7	N/A	N/A
S116-0039-05C1290	81.71	1.54	d__Bacteria;p__Bacteroidota;c__Bacteroidia;o__Bacteroidales;f__UBA932;g__Cryptobacteroides;s__Cryptobacteroides sp000433355	97.84	N/A	N/A
S116-0039-05C152227	90.63	0.5	d__Bacteria;p__Bacillota_A;c__Clostridia;o__Oscillospirales;f__Acutalibacteraceae;g__CAG-177;s__CAG-177 sp003514385	96.2	N/A	N/A
S116-0039-05C1539	70.89	0.02	d__Bacteria;p__Bacteroidota;c__Bacteroidia;o__Bacteroidales;f__Bacteroidaceae;g__Prevotella;s__Prevotella sp002265625	96.81	N/A	N/A
S116-0039-05C1557	65.77	0.05	d__Bacteria;p__Bacillota_A;c__Clostridia;o__Oscillospirales;f__Acutalibacteraceae;g__RUG806;s__RUG806 sp016297645	98.45	N/A	N/A
S116-0039-05C1591	68.71	1.29	d__Bacteria;p__Bacillota_A;c__Clostridia;o__Oscillospirales;f__Acutalibacteraceae;g__UBA737;s__UBA737 sp002431945	96.61	N/A	N/A
S116-0039-05C1623	62.33	0.88	d__Bacteria;p__Bacteroidota;c__Bacteroidia;o__Bacteroidales;f__Paludibacteraceae;g__RF16;s__RF16 sp934692905	96.45	N/A	N/A
S116-0039-05C1766	82.21	0.49	d__Bacteria;p__Bacillota;c__Bacilli;o__RFN20;f__CAG-288;g__Enterosoma;s__Enterosoma sp900549915	96.86	N/A	N/A
S116-0039-05C18520	62.89	0.79	d__Bacteria;p__Bacteroidota;c__Bacteroidia;o__Bacteroidales;f__Paludibacteraceae;g__RF16;s__RF16 sp900556095	97.27	N/A	N/A
S116-0039-05C1873	63.84	0.02	d__Bacteria;p__Bacteroidota;c__Bacteroidia;o__Bacteroidales;f__Bacteroidaceae;g__UBA4372;s__UBA4372 sp900543815	97.62	N/A	N/A
S116-0039-05C1876	82.08	2.85	d__Bacteria;p__Cyanobacteriota;c__Vampirovibrionia;o__Gastranaerophilales;f__Gastranaerophilaceae;g__UBA6984;s__UBA6984 sp003258725	98.35	N/A	N/A
S116-0039-05C1890	91.37	1.4	d__Bacteria;p__Bacteroidota;c__Bacteroidia;o__Bacteroidales;f__Bacteroidaceae;g__Prevotella;s__Prevotella sp900548745	97.93	N/A	N/A
S116-0039-05C191	86.2	1.79	d__Bacteria;p__Bacteroidota;c__Bacteroidia;o__Bacteroidales;f__Bacteroidaceae;g__Prevotella;s__Prevotella sp000436035	98	N/A	N/A
S116-0039-05C19291	62.77	0.07	d__Bacteria;p__Bacteroidota;c__Bacteroidia;o__Bacteroidales;f__Bacteroidaceae;g__Prevotella;s__Prevotella sp002251385	97.47	N/A	N/A
S116-0039-05C22580	85.4	0	d__Bacteria;p__Bacteroidota;c__Bacteroidia;o__Bacteroidales;f__Bacteroidaceae;g__Alloprevotella;s__Alloprevotella timonensis	96.93	N/A	N/A
S116-0039-05C2360	93.53	0	d__Bacteria;p__Pseudomonadota;c__Alphaproteobacteria;o__Rs-D84;f__CACZYB01;g__CACZYB01;s__CACZYB01 sp016297965	97.87	N/A	N/A
S116-0039-05C24475	81.29	0.22	d__Bacteria;p__Spirochaetota;c__Spirochaetia;o__Treponematales;f__Treponemataceae;g__Treponema_D;s__Treponema_D berlinense	98.12	N/A	N/A
S116-0039-05C248	87.86	5.73	d__Bacteria;p__Bacillota;c__Bacilli;o__RF39;f__UBA660;g__CAG-1000;s__CAG-1000 sp000436975	96.29	N/A	N/A
S116-0039-05C2552	66.12	1.64	d__Bacteria;p__Spirochaetota;c__Spirochaetia;o__Treponematales;f__Treponemataceae;g__Treponema_D;s__Treponema_D sp900541945	97.91	N/A	N/A
S116-0039-05C2560	71.73	0.36	d__Bacteria;p__Bacillota;c__Bacilli;o__RFN20;f__CAG-826;g__UBA4951;s__UBA4951 sp900540385	97.55	N/A	N/A
S116-0039-05C2578	89.35	0.71	d__Bacteria;p__Elusimicrobiota;c__Elusimicrobia;o__Elusimicrobiales;f__Elusimicrobiaceae;g__UBA1436;s__UBA1436 sp900540405	98.48	N/A	N/A
S116-0039-05C2595	97.07	0	d__Bacteria;p__Bacillota_A;c__Clostridia;o__Oscillospirales;f__Acutalibacteraceae;g__Fimenecus;s__Fimenecus sp000432435	99.42	N/A	N/A
S116-0039-05C26645	70.84	1.01	d__Bacteria;p__Cyanobacteriota;c__Vampirovibrionia;o__Gastranaerophilales;f__Gastranaerophilaceae;g__Stercorousia;s__	N/A	0.99567	N/A
S116-0039-05C1207	65.99	0.05	d__Bacteria;p__Bacteroidota;c__Bacteroidia;o__Bacteroidales;f__Bacteroidaceae;g__Prevotella;s__Prevotella sp900557405	97.89	N/A	N/A
S116-0039-05C240	97.43	1.34	d__Bacteria;p__Pseudomonadota;c__Gammaproteobacteria;o__Enterobacterales;f__Enterobacteriaceae;g__Escherichia;s__Escherichia coli	96.72	N/A	N/A
S116-0039-05C260	90.91	0.49	d__Bacteria;p__Verrucomicrobiota;c__Lentisphaeria;o__Victivallales;f__UBA1829;g__UBA1829;s__UBA1829 sp900549045	98.86	N/A	N/A
S116-0039-05C2756	74.4	3.57	d__Bacteria;p__Bacillota_A;c__Clostridia;o__Oscillospirales;f__Oscillospiraceae;g__Vescimonas;s__Vescimonas sp900547745	98.6	N/A	N/A
S116-0039-05C279	100	0.47	d__Bacteria;p__Pseudomonadota;c__Alphaproteobacteria;o__RF32;f__CAG-239;g__RUG410;s__RUG410 sp934271715	97.92	N/A	N/A
S116-0039-05C2855	87.25	1.29	d__Bacteria;p__Bacteroidota;c__Bacteroidia;o__Bacteroidales;f__Bacteroidaceae;g__Prevotella;s__Prevotella sp900543975	97.74	N/A	N/A
S116-0039-05C3300	71.97	0.02	d__Bacteria;p__Bacteroidota;c__Bacteroidia;o__Bacteroidales;f__Bacteroidaceae;g__Prevotella;s__Prevotella sp000434975	97.03	N/A	N/A
S116-0039-05C3855	75.4	0.89	d__Bacteria;p__Bacillota;c__Bacilli;o__RF39;f__UBA660;g__CAG-628;s__CAG-628 sp000438415	98	N/A	N/A
S116-0039-05C4	94.68	1.71	d__Bacteria;p__Bacillota;c__Bacilli;o__Lactobacillales;f__Streptococcaceae;g__Streptococcus;s__Streptococcus sp934196125	98.85	N/A	N/A
S116-0039-05C402	100	3.09	d__Bacteria;p__Bacillota_A;c__Clostridia;o__Lachnospirales;f__Lachnospiraceae;g__Butyrivibrio_A;s__Butyrivibrio_A crossotus	98.38	N/A	N/A
S116-0039-05C4100	59.34	0.07	d__Bacteria;p__Bacillota_A;c__Clostridia;o__Christensenellales;f__Borkfalkiaceae;g__UBA10281;s__UBA10281 sp900767815	96.95	N/A	N/A
S116-0039-05C426	92.74	0.17	d__Bacteria;p__Bacillota;c__Bacilli;o__Lactobacillales;f__Streptococcaceae;g__Streptococcus;s__Streptococcus lutetiensis	99.31	N/A	N/A
S116-0039-05C4399	59.71	0.03	d__Bacteria;p__Bacteroidota;c__Bacteroidia;o__Bacteroidales;f__Bacteroidaceae;g__Prevotella;s__Prevotella sp000436915	96.7	N/A	N/A
S116-0039-05C49	99.86	0.26	d__Bacteria;p__Bacillota_C;c__Negativicutes;o__Veillonellales;f__Megasphaeraceae;g__Megasphaera;s__Megasphaera sp934193515	98.09	N/A	N/A
S116-0039-05C498	66.43	0.6	d__Bacteria;p__Pseudomonadota;c__Alphaproteobacteria;o__RF32;f__CAG-977;g__UBA2903;s__UBA2903 sp002349565	97.93	N/A	N/A
S116-0039-05C521	89.57	0.24	d__Bacteria;p__Bacteroidota;c__Bacteroidia;o__Bacteroidales;f__Bacteroidaceae;g__Prevotella;s__Prevotella sp934230115	98.25	N/A	N/A
S116-0039-05C526	62.7	0.32	d__Bacteria;p__Bacillota_A;c__Clostridia;o__Christensenellales;f__Borkfalkiaceae;g__UBA10281;s__UBA10281 sp934271735	98.2	N/A	N/A
S116-0039-05C533	99.8	0.19	d__Bacteria;p__Cyanobacteriota;c__Vampirovibrionia;o__Gastranaerophilales;f__Gastranaerophilaceae;g__Zag111;s__Zag111 sp002103105	95.34	N/A	N/A
S116-0039-05C547	93.44	2.31	d__Bacteria;p__Bacteroidota;c__Bacteroidia;o__Bacteroidales;f__Bacteroidaceae;g__Prevotella;s__Prevotella sp900290275	97.1	N/A	N/A
S116-0039-05C55	71.11	2.12	d__Bacteria;p__Bacillota_A;c__Clostridia;o__TANB77;f__CAG-508;g__CAG-452;s__CAG-452 sp000434035	98.76	N/A	N/A
S116-0039-05C551	99.68	3.25	d__Bacteria;p__Elusimicrobiota;c__Elusimicrobia;o__Elusimicrobiales;f__Elusimicrobiaceae;g__UBA1436;s__UBA1436 sp900541355	97.57	N/A	N/A
S116-0039-05C581	92.16	0.52	d__Bacteria;p__Bacillota_A;c__Clostridia;o__Christensenellales;f__Borkfalkiaceae;g__UBA10281;s__UBA10281 sp900554485	98.83	N/A	N/A
S116-0039-05C600	63.76	0.4	d__Bacteria;p__Pseudomonadota;c__Alphaproteobacteria;o__RF32;f__CAG-977;g__UBA2903;s__UBA2903 sp900768875	98.71	N/A	N/A
S116-0039-05C6033	96.36	0.09	d__Bacteria;p__Pseudomonadota;c__Alphaproteobacteria;o__Rs-D84;f__CACZYB01;g__CACZYB01;s__CACZYB01 sp934246625	99	N/A	N/A
S116-0039-05C617	91.93	0.11	d__Bacteria;p__Bacillota;c__Bacilli;o__Mycoplasmatales;f__UBA3375;g__UBA3375;s__UBA3375 sp900551955	97.43	N/A	N/A
S116-0039-05C6225	82.19	0.82	d__Bacteria;p__Bacillota_C;c__Negativicutes;o__Selenomonadales;f__Selenomonadaceae;g__Anaerovibrio;s__Anaerovibrio sp900548165	95.89	N/A	N/A
S116-0039-05C6422	63.28	0.48	d__Bacteria;p__Bacillota_A;c__Clostridia;o__Christensenellales;f__Borkfalkiaceae;g__UBA1259;s__UBA1259 sp003523255	98.4	N/A	N/A
S116-0039-05C683	93.9	0.12	d__Bacteria;p__Bacteroidota;c__Bacteroidia;o__Bacteroidales;f__Bacteroidaceae;g__Prevotella;s__Prevotella sp900546575	97.39	N/A	N/A
S116-0039-05C70	90.54	2.17	d__Bacteria;p__Bacillota;c__Bacilli;o__RFN20;f__CAG-288;g__CAG-568;s__CAG-568 sp000434395	97.5	N/A	N/A
S116-0039-05C76	95.68	2.11	d__Bacteria;p__Cyanobacteriota;c__Vampirovibrionia;o__Gastranaerophilales;f__Gastranaerophilaceae;g__UMGS1585;s__UMGS1585 sp900766355	98.33	N/A	N/A
S116-0039-05C784	63.01	0.42	d__Bacteria;p__Bacillota_A;c__Clostridia;o__Oscillospirales;f__Oscillospiraceae;g__ER4;s__ER4 sp900317525	96.75	N/A	N/A
S116-0039-05C81	91.31	0.27	d__Bacteria;p__Spirochaetota;c__Spirochaetia;o__Treponematales;f__Treponemataceae;g__Treponema_D;s__Treponema_D succinifaciens	98.16	N/A	N/A
S116-0039-05C853	91.17	0.05	d__Bacteria;p__Bacteroidota;c__Bacteroidia;o__Bacteroidales;f__Bacteroidaceae;g__Prevotella;s__Prevotella sp934215545	98.08	N/A	N/A
S116-0039-05C854	96.02	1.49	d__Bacteria;p__Bacillota_A;c__Clostridia;o__Oscillospirales;f__Ruminococcaceae;g__UMGS363;s__UMGS363 sp900541495	98.99	N/A	N/A
S116-0039-05C862	64.48	2.13	d__Bacteria;p__Bacillota_A;c__Clostridia;o__TANB77;f__CAG-508;g__CAG-492;s__CAG-492 sp934180065	95.87	N/A	N/A
S116-0039-05C9	81.62	0.37	d__Bacteria;p__Bacteroidota;c__Bacteroidia;o__Bacteroidales;f__Muribaculaceae;g__Sodaliphilus;s__Sodaliphilus sp934636465	98.86	N/A	N/A
S116-0039-05C90	82.51	1.7	d__Bacteria;p__Bacillota_A;c__Clostridia;o__Lachnospirales;f__Lachnospiraceae;g__CAG-791;s__CAG-791 sp000431495	97.39	N/A	N/A
S116-0039-05C92	72.85	2.61	d__Bacteria;p__Pseudomonadota;c__Gammaproteobacteria;o__Burkholderiales;f__Burkholderiaceae_A;g__Duodenibacillus;s__Duodenibacillus sp900544255	97.67	N/A	N/A
S116-0039-05C932	56.05	0.65	d__Bacteria;p__Bacillota_A;c__Clostridia;o__Christensenellales;f__Borkfalkiaceae;g__HGM11416;s__HGM11416 sp900766495	98.15	N/A	N/A
S116-0039-05C974	78.29	0.86	d__Bacteria;p__Bacillota_A;c__Clostridia;o__Oscillospirales;f__Ruminococcaceae;g__CAG-115;s__CAG-115 sp000432175	98.36	N/A	N/A
S116-0040-05C1	84.17	0.14	d__Bacteria;p__Bacteroidota;c__Bacteroidia;o__Bacteroidales;f__Bacteroidaceae;g__Prevotella;s__Prevotella sp900548535	96.97	N/A	N/A
S116-0040-05C101	94.89	0.1	d__Bacteria;p__Bacteroidota;c__Bacteroidia;o__Bacteroidales;f__Bacteroidaceae;g__Prevotella;s__Prevotella sp934204655	98.51	N/A	N/A
S116-0040-05C106	98.02	0.09	d__Bacteria;p__Bacteroidota;c__Bacteroidia;o__Bacteroidales;f__Bacteroidaceae;g__Prevotella;s__Prevotella sp002299635	98.55	N/A	N/A
S116-0040-05C1092	90.6	0.65	d__Bacteria;p__Bacillota_A;c__Clostridia;o__Oscillospirales;f__Acutalibacteraceae;g__CAG-177;s__CAG-177 sp003538135	97.89	N/A	N/A
S116-0040-05C11257	90.53	0.3	d__Bacteria;p__Bacillota;c__Bacilli;o__RFN20;f__CAG-826;g__Enteromonas;s__Enteromonas sp900767605	96.82	N/A	N/A
S116-0040-05C11501	88.9	0.23	d__Bacteria;p__Bacteroidota;c__Bacteroidia;o__Bacteroidales;f__Muribaculaceae;g__Sodaliphilus;s__Sodaliphilus sp004557565	96.51	N/A	N/A
S116-0040-05C120	92.76	0.11	d__Bacteria;p__Bacteroidota;c__Bacteroidia;o__Bacteroidales;f__Bacteroidaceae;g__Prevotella;s__Prevotella sp022775985	98.14	N/A	N/A
S116-0040-05C125	92.52	0.61	d__Bacteria;p__Bacteroidota;c__Bacteroidia;o__Bacteroidales;f__Bacteroidaceae;g__Alloprevotella;s__Alloprevotella sp934255485	98.91	N/A	N/A
S116-0040-05C1270	94.22	0.03	d__Bacteria;p__Bacteroidota;c__Bacteroidia;o__Bacteroidales;f__Bacteroidaceae;g__Prevotella;s__Prevotella sp900548195	96.5	N/A	N/A
S116-0040-05C129	99.99	0.01	d__Bacteria;p__Bacillota_C;c__Negativicutes;o__Selenomonadales;f__Selenomonadaceae;g__Selenomonas_A;s__Selenomonas_A sp900769615	98.7	N/A	N/A
S116-0040-05C1290	81.05	3.16	d__Bacteria;p__Bacteroidota;c__Bacteroidia;o__Bacteroidales;f__UBA932;g__Cryptobacteroides;s__Cryptobacteroides sp000433355	97.84	N/A	N/A
S116-0040-05C130	98.42	0.15	d__Bacteria;p__Bacteroidota;c__Bacteroidia;o__Bacteroidales;f__Bacteroidaceae;g__Prevotella;s__Prevotella sp900762125	98.76	N/A	N/A
S116-0040-05C1383	85.41	0.01	d__Bacteria;p__Bacteroidota;c__Bacteroidia;o__Bacteroidales;f__Bacteroidaceae;g__UBA4372;s__UBA4372 sp900543815	97.62	N/A	N/A
S116-0040-05C144	92.8	0.52	d__Bacteria;p__Pseudomonadota;c__Gammaproteobacteria;o__Enterobacterales_A;f__Succinivibrionaceae;g__Succinivibrio;s__Succinivibrio sp000431835	98.21	N/A	N/A
S116-0040-05C1456	99.21	0.29	d__Bacteria;p__Bacillota_A;c__Clostridia;o__Oscillospirales;f__Acutalibacteraceae;g__CAG-488;s__CAG-488 sp000434055	98.41	N/A	N/A
S116-0040-05C14705	93.95	0.64	d__Bacteria;p__Bacillota_A;c__Clostridia;o__Oscillospirales;f__Acutalibacteraceae;g__UMGS1491;s__	N/A	0.99386	N/A
S116-0040-05C15704	68.33	0.04	d__Bacteria;p__Bacillota_A;c__Clostridia;o__Christensenellales;f__Borkfalkiaceae;g__UBA10281;s__UBA10281 sp900767495	97.9	N/A	N/A
S116-0040-05C1596	96.6	0.51	d__Bacteria;p__Bacteroidota;c__Bacteroidia;o__Bacteroidales;f__Bacteroidaceae;g__Alloprevotella;s__Alloprevotella sp900542795	97.93	N/A	N/A
S116-0040-05C171	85.47	2.38	d__Bacteria;p__Bacillota_A;c__Clostridia;o__Lachnospirales;f__Lachnospiraceae;g__Lachnospira;s__Lachnospira sp000436475	98.26	N/A	N/A
S116-0040-05C17477	63.95	0.07	d__Bacteria;p__Bacillota_A;c__Clostridia;o__TANB77;f__CAG-508;g__CAG-269;s__	N/A	0.99459	N/A
S116-0040-05C1766	90.77	1.13	d__Bacteria;p__Bacillota;c__Bacilli;o__RFN20;f__CAG-288;g__Enterosoma;s__Enterosoma sp900549915	96.86	N/A	N/A
S116-0040-05C1890	88.12	0.31	d__Bacteria;p__Bacteroidota;c__Bacteroidia;o__Bacteroidales;f__Bacteroidaceae;g__Prevotella;s__Prevotella sp900548745	97.93	N/A	N/A
S116-0040-05C191	86.98	0.7	d__Bacteria;p__Bacteroidota;c__Bacteroidia;o__Bacteroidales;f__Bacteroidaceae;g__Prevotella;s__Prevotella sp000436035	98	N/A	N/A
S116-0040-05C192	100	0.09	d__Bacteria;p__Bacillota_C;c__Negativicutes;o__Veillonellales;f__Megasphaeraceae;g__Megasphaera;s__Megasphaera sp934202965	98.07	N/A	N/A
S116-0040-05C201	94.6	1.41	d__Bacteria;p__Bacteroidota;c__Bacteroidia;o__Bacteroidales;f__Bacteroidaceae;g__UBA4334;s__UBA4334 sp934293005	97.07	N/A	N/A
S116-0040-05C208	99.79	0.02	d__Bacteria;p__Bacteroidota;c__Bacteroidia;o__Bacteroidales;f__Bacteroidaceae;g__Prevotella;s__Prevotella faecis	99.04	N/A	N/A
S116-0040-05C2186	60.21	0.44	d__Bacteria;p__Bacillota_A;c__Clostridia;o__Oscillospirales;f__CAG-382;g__UMGS882;s__UMGS882 sp900546385	97.61	N/A	N/A
S116-0040-05C22580	71.87	0.02	d__Bacteria;p__Bacteroidota;c__Bacteroidia;o__Bacteroidales;f__Bacteroidaceae;g__Alloprevotella;s__Alloprevotella timonensis	96.93	N/A	N/A
S116-0040-05C227	88.81	1.31	d__Bacteria;p__Bacteroidota;c__Bacteroidia;o__Bacteroidales;f__Muribaculaceae;g__Limisoma;s__Limisoma sp000437795	97.6	N/A	N/A
S116-0040-05C240	90.81	3.39	d__Bacteria;p__Pseudomonadota;c__Gammaproteobacteria;o__Enterobacterales;f__Enterobacteriaceae;g__Escherichia;s__Escherichia coli	96.72	N/A	N/A
S116-0040-05C2412	78.14	1.03	d__Bacteria;p__Bacteroidota;c__Bacteroidia;o__Bacteroidales;f__Bacteroidaceae;g__Prevotella;s__Prevotella sp000434975	97.03	N/A	N/A
S116-0040-05C2560	79.01	0.56	d__Bacteria;p__Bacillota;c__Bacilli;o__RFN20;f__CAG-826;g__UBA4951;s__UBA4951 sp900540385	97.6	N/A	N/A
S116-0040-05C25734	76.98	0.27	d__Bacteria;p__Bacteroidota;c__Bacteroidia;o__Bacteroidales;f__UBA932;g__Cryptobacteroides;s__Cryptobacteroides sp900546925	96.31	N/A	N/A
S116-0040-05C2595	84.28	0.13	d__Bacteria;p__Bacillota_A;c__Clostridia;o__Oscillospirales;f__Acutalibacteraceae;g__Fimenecus;s__Fimenecus sp000432435	99.42	N/A	N/A
S116-0040-05C2735	99.9	0.8	d__Bacteria;p__Fibrobacterota;c__Fibrobacteria;o__Fibrobacterales;f__Fibrobacteraceae;g__Hallerella;s__Hallerella sp934700345	98.77	N/A	N/A
S116-0040-05C2755	61.08	0.7	d__Bacteria;p__Pseudomonadota;c__Gammaproteobacteria;o__Burkholderiales;f__Burkholderiaceae_A;g__Mesosutterella;s__	N/A	0.97318	N/A
S116-0040-05C3057	99.2	1.5	d__Bacteria;p__Bacillota_A;c__Clostridia;o__TANB77;f__CAG-508;g__CAG-269;s__CAG-269 sp003525075	99.06	N/A	N/A
S116-0040-05C37	51.67	0.18	d__Bacteria;p__Bacillota_A;c__Clostridia;o__Lachnospirales;f__Lachnospiraceae;g__Agathobacter;s__Agathobacter sp900549895	98.11	N/A	N/A
S116-0040-05C389	92.83	2.5	d__Bacteria;p__Bacillota;c__Bacilli;o__RF39;f__UBA660;g__CAG-302;s__CAG-302 sp900543825	98.09	N/A	N/A
S116-0040-05C402	88.97	0.99	d__Bacteria;p__Bacillota_A;c__Clostridia;o__Lachnospirales;f__Lachnospiraceae;g__Butyrivibrio_A;s__Butyrivibrio_A crossotus	98.38	N/A	N/A
S116-0040-05C40896	96.08	0.22	d__Bacteria;p__Bacillota_A;c__Clostridia;o__Oscillospirales;f__CAG-272;g__UBA1740;s__UBA1740 sp900767415	97.8	N/A	N/A
S116-0040-05C438	87.93	2	d__Bacteria;p__Bacillota;c__Bacilli;o__RFN20;f__CAG-288;g__Enterosoma;s__Enterosoma sp900763245	98.85	N/A	N/A
S116-0040-05C4647	95.04	1.75	d__Bacteria;p__Bacillota_A;c__Clostridia;o__Oscillospirales;f__Acutalibacteraceae;g__UBA737;s__UBA737 sp934477125	98.47	N/A	N/A
S116-0040-05C466	59.25	1.35	d__Bacteria;p__Bacillota_A;c__Clostridia;o__Oscillospirales;f__Ruminococcaceae;g__SFIE01;s__	N/A	0.98828	GCA_004555405.1
S116-0040-05C485	54.72	1.24	d__Bacteria;p__Bacteroidota;c__Bacteroidia;o__Bacteroidales;f__Bacteroidaceae;g__Phocaeicola;s__Phocaeicola sp000434735	97.28	N/A	N/A
S116-0040-05C500	80.93	4.26	d__Bacteria;p__Bacillota_A;c__Clostridia;o__Clostridiales;f__Clostridiaceae;g__Clostridium;s__Clostridium sp001916075	98.68	N/A	N/A
S116-0040-05C513	99.98	1.23	d__Bacteria;p__Spirochaetota;c__Spirochaetia;o__Treponematales;f__Treponemataceae;g__Treponema_D;s__Treponema_D peruense	98.58	N/A	N/A
S116-0040-05C521	66.08	0.45	d__Bacteria;p__Bacteroidota;c__Bacteroidia;o__Bacteroidales;f__Bacteroidaceae;g__Prevotella;s__Prevotella sp934230115	98.25	N/A	N/A
S116-0040-05C533	90.61	0.11	d__Bacteria;p__Cyanobacteriota;c__Vampirovibrionia;o__Gastranaerophilales;f__Gastranaerophilaceae;g__Zag111;s__Zag111 sp002103105	95.34	N/A	N/A
S116-0040-05C54	95.09	0.35	d__Bacteria;p__Bacteroidota;c__Bacteroidia;o__Bacteroidales;f__Bacteroidaceae;g__Alloprevotella;s__Alloprevotella sp900541575	98.27	N/A	N/A
S116-0040-05C547	95.81	0.04	d__Bacteria;p__Bacteroidota;c__Bacteroidia;o__Bacteroidales;f__Bacteroidaceae;g__Prevotella;s__Prevotella sp900290275	97.1	N/A	N/A
S116-0040-05C559	59.35	0.13	d__Bacteria;p__Bacillota_A;c__Clostridia;o__Lachnospirales;f__Lachnospiraceae;g__Lachnospira;s__Lachnospira sp900316325	98.87	N/A	N/A
S116-0040-05C57954	96.86	0.43	d__Bacteria;p__Bacillota_A;c__Clostridia;o__Christensenellales;f__Borkfalkiaceae;g__UBA10281;s__UBA10281 sp900548285	98.03	N/A	N/A
S116-0040-05C581	93.04	0.2	d__Bacteria;p__Bacillota_A;c__Clostridia;o__Christensenellales;f__Borkfalkiaceae;g__UBA10281;s__UBA10281 sp900554485	98.83	N/A	N/A
S116-0040-05C59105	95.31	0.04	d__Bacteria;p__Bacillota_A;c__Clostridia;o__Christensenellales;f__Borkfalkiaceae;g__UBA10281;s__UBA10281 sp934271265	97.37	N/A	N/A
S116-0040-05C600	60.72	0.42	d__Bacteria;p__Pseudomonadota;c__Alphaproteobacteria;o__RF32;f__CAG-977;g__UBA2903;s__UBA2903 sp900768465	98.48	N/A	N/A
S116-0040-05C608	93.74	0.35	d__Bacteria;p__Bacteroidota;c__Bacteroidia;o__Bacteroidales;f__Bacteroidaceae;g__Prevotella;s__Prevotella pectinovora	97.54	N/A	N/A
S116-0040-05C617	95.11	3.55	d__Bacteria;p__Bacillota;c__Bacilli;o__Mycoplasmatales;f__UBA3375;g__UBA3375;s__UBA3375 sp900551955	97.43	N/A	N/A
S116-0040-05C666	77.44	1.43	d__Bacteria;p__Bacillota_A;c__Clostridia;o__Christensenellales;f__Borkfalkiaceae;g__UBA10281;s__UBA10281 sp900556195	97.83	N/A	N/A
S116-0040-05C683	80.99	0.03	d__Bacteria;p__Bacteroidota;c__Bacteroidia;o__Bacteroidales;f__Bacteroidaceae;g__Prevotella;s__Prevotella sp900546575	97.39	N/A	N/A
S116-0040-05C70	91.39	1.05	d__Bacteria;p__Bacillota;c__Bacilli;o__RFN20;f__CAG-288;g__CAG-568;s__CAG-568 sp000434395	97.5	N/A	N/A
S116-0040-05C7054	61.58	1.52	d__Bacteria;p__Bacillota;c__Bacilli;o__RF39;f__UBA660;g__CAG-302;s__CAG-302 sp934162325	96.35	N/A	N/A
S116-0040-05C709	74.23	0.08	d__Bacteria;p__Bacteroidota;c__Bacteroidia;o__Bacteroidales;f__Bacteroidaceae;g__Prevotella;s__Prevotella sp002251385	97.47	N/A	N/A
S116-0040-05C712	89.64	1.14	d__Bacteria;p__Bacillota_A;c__Clostridia;o__Monoglobales;f__Monoglobaceae;g__UMGS1820;s__UMGS1820 sp900555375	98.71	N/A	N/A
S116-0040-05C796	65.57	2.12	d__Bacteria;p__Bacillota_A;c__Clostridia;o__Oscillospirales;f__Oscillospiraceae;g__Vescimonas;s__Vescimonas sp900313295	96.6	N/A	N/A
S116-0040-05C81	99	0.25	d__Bacteria;p__Spirochaetota;c__Spirochaetia;o__Treponematales;f__Treponemataceae;g__Treponema_D;s__Treponema_D succinifaciens	98.16	N/A	N/A
S116-0040-05C8326	99.84	0.02	d__Bacteria;p__Campylobacterota;c__Campylobacteria;o__Campylobacterales;f__Campylobacteraceae;g__Campylobacter_D;s__Campylobacter_D sp900772495	96.72	N/A	N/A
S116-0040-05C841	99.58	0.69	d__Bacteria;p__Pseudomonadota;c__Alphaproteobacteria;o__RF32;f__CAG-977;g__UBA11549;s__UBA11549 sp900768185	98.5	N/A	N/A
S116-0040-05C8620	99.45	0.1	d__Bacteria;p__Bacillota_A;c__Clostridia;o__Oscillospirales;f__Acutalibacteraceae;g__UBA737;s__UBA737 sp905193585	96.67	N/A	N/A
S116-0040-05C873	75.95	0.63	d__Bacteria;p__Bacteroidota;c__Bacteroidia;o__Bacteroidales;f__Bacteroidaceae;g__UBA6382;s__UBA6382 sp900557555	98.19	N/A	N/A
S116-0040-05C897	74.35	1.43	d__Bacteria;p__Bacillota_A;c__Clostridia;o__Oscillospirales;f__Oscillospiraceae;g__ER4;s__ER4 sp000765235	96.88	N/A	N/A
S116-0040-05C9	92.88	0.2	d__Bacteria;p__Bacteroidota;c__Bacteroidia;o__Bacteroidales;f__Muribaculaceae;g__Sodaliphilus;s__Sodaliphilus sp934636465	98.86	N/A	N/A
S116-0040-05C92	80.44	0.91	d__Bacteria;p__Pseudomonadota;c__Gammaproteobacteria;o__Burkholderiales;f__Burkholderiaceae_A;g__Duodenibacillus;s__Duodenibacillus sp900544255	97.67	N/A	N/A
S116-0040-05C932	88.81	0.57	d__Bacteria;p__Bacillota_A;c__Clostridia;o__Christensenellales;f__Borkfalkiaceae;g__HGM11416;s__HGM11416 sp900766495	98.15	N/A	N/A
S116-0040-05C997	97.73	0.18	d__Bacteria;p__Bacillota_A;c__Clostridia;o__Monoglobales;f__Monoglobaceae;g__UMGS1820;s__UMGS1820 sp900545865	97.73	N/A	N/A
S021-0025-05C105	99.96	1.01	d__Bacteria;p__Pseudomonadota;c__Gammaproteobacteria;o__Burkholderiales;f__Burkholderiaceae_A;g__Sutterella;s__Sutterella wadsworthensis_A	98.86	N/A	N/A
S021-0025-05C106	94.91	0.26	d__Bacteria;p__Bacteroidota;c__Bacteroidia;o__Bacteroidales;f__Bacteroidaceae;g__Prevotella;s__Prevotella sp002299635	98.55	N/A	N/A
S021-0025-05C1062	92.44	3.05	d__Bacteria;p__Verrucomicrobiota;c__Kiritimatiellia;o__RFP12;f__UBA1067;g__RUG572;s__RUG572 sp900547945	98.32	N/A	N/A
S021-0025-05C1078	51.53	0.3	d__Bacteria;p__Verrucomicrobiota;c__Kiritimatiellia;o__RFP12;f__UBA1067;g__UBA1067;s__UBA1067 sp934675625	96.81	N/A	N/A
S021-0025-05C1089	90.39	1.63	d__Bacteria;p__Bacillota_A;c__Clostridia;o__Oscillospirales;f__CAG-272;g__CAG-724;s__CAG-724 sp905202255	96.92	N/A	N/A
S021-0025-05C11102	93.65	0.62	d__Bacteria;p__Bacillota;c__Bacilli;o__RFN20;f__CAG-826;g__Enteromonas;s__	N/A	0.98713	N/A
S021-0025-05C11309	88.55	0	d__Bacteria;p__Bacteroidota;c__Bacteroidia;o__Bacteroidales;f__Bacteroidaceae;g__UBA4372;s__UBA4372 sp900543815	97.62	N/A	N/A
S021-0025-05C1131	82.61	0	d__Bacteria;p__Bacillota_A;c__Clostridia;o__Oscillospirales;f__Oscillospiraceae;g__Vescimonas;s__Vescimonas sp900556015	97.53	N/A	N/A
S021-0025-05C1180	81.61	0.87	d__Bacteria;p__Bacillota_A;c__Clostridia;o__UMGS1883;f__UMGS1540;g__UMGS1540;s__UMGS1540 sp900552775	98.74	N/A	N/A
S021-0025-05C1274	95.81	0.27	d__Bacteria;p__Bacillota_A;c__Clostridia;o__Oscillospirales;f__Acutalibacteraceae;g__CAG-488;s__CAG-488 sp900554995	98.35	N/A	N/A
S021-0025-05C1290	87.62	1.69	d__Bacteria;p__Bacteroidota;c__Bacteroidia;o__Bacteroidales;f__UBA932;g__Cryptobacteroides;s__Cryptobacteroides sp000433355	97.84	N/A	N/A
S021-0025-05C13562	99.7	0.05	d__Bacteria;p__Bacillota_A;c__Clostridia;o__Oscillospirales;f__Ruminococcaceae;g__UMGS363;s__UMGS363 sp900543105	95.9	N/A	N/A
S021-0025-05C14161	85.01	0.07	d__Bacteria;p__Bacillota_C;c__Negativicutes;o__Selenomonadales;f__Selenomonadaceae;g__Anaerovibrio;s__Anaerovibrio sp900548165	95.89	N/A	N/A
S021-0025-05C1508	86.74	1.05	d__Bacteria;p__Bacillota_A;c__Clostridia;o__Oscillospirales;f__Oscillospiraceae;g__Vescimonas;s__Vescimonas sp900545495	98.1	N/A	N/A
S021-0025-05C1539	81.17	0.05	d__Bacteria;p__Bacteroidota;c__Bacteroidia;o__Bacteroidales;f__Bacteroidaceae;g__Prevotella;s__Prevotella sp002265625	96.81	N/A	N/A
S021-0025-05C1554	91.5	0.04	d__Bacteria;p__Bacteroidota;c__Bacteroidia;o__Bacteroidales;f__Bacteroidaceae;g__Prevotella;s__Prevotella stercorea	96.96	N/A	N/A
S021-0025-05C156002	97.53	0.4	d__Bacteria;p__Bacillota_A;c__Clostridia;o__Christensenellales;f__CAG-917;g__CAG-349;s__CAG-349 sp003539515	97.52	N/A	N/A
S021-0025-05C1585	59.77	0.12	d__Bacteria;p__Bacillota_A;c__Clostridia;o__Oscillospirales;f__Ruminococcaceae;g__CAG-353;s__CAG-353 sp900768995	95.96	N/A	N/A
S021-0025-05C1659	67.12	0.08	d__Bacteria;p__Bacillota_A;c__Clostridia;o__Oscillospirales;f__Acutalibacteraceae;g__RUG806;s__RUG806 sp900313475	98.54	N/A	N/A
S021-0025-05C1748	62.76	1.45	d__Bacteria;p__Bacillota_A;c__Clostridia;o__Oscillospirales;f__Ruminococcaceae;g__Negativibacillus;s__Negativibacillus sp900547015	98	N/A	N/A
S021-0025-05C1766	67.32	1.64	d__Bacteria;p__Bacillota;c__Bacilli;o__RFN20;f__CAG-288;g__Enterosoma;s__Enterosoma sp900549915	96.86	N/A	N/A
S021-0025-05C1782	87.1	1.67	d__Bacteria;p__Spirochaetota;c__Spirochaetia;o__Sphaerochaetales;f__Sphaerochaetaceae;g__UBA9732;s__UBA9732 sp001940825	96.94	N/A	N/A
S021-0025-05C1794	97.41	2.51	d__Bacteria;p__Spirochaetota;c__Spirochaetia;o__Treponematales;f__Treponemataceae;g__Treponema_D;s__Treponema_D sp900541945	97.91	N/A	N/A
S021-0025-05C18445	87.61	1.28	d__Bacteria;p__Bacillota_A;c__Clostridia;o__Oscillospirales;f__Acutalibacteraceae;g__UBA1227;s__UBA1227 sp900545655	98.62	N/A	N/A
S021-0025-05C1905	72.56	0.92	d__Bacteria;p__Bacillota_A;c__Clostridia;o__Oscillospirales;f__Acutalibacteraceae;g__CAG-177;s__CAG-177 sp003514385	96.2	N/A	N/A
S021-0025-05C191	90.69	0.73	d__Bacteria;p__Bacteroidota;c__Bacteroidia;o__Bacteroidales;f__Bacteroidaceae;g__Prevotella;s__Prevotella sp000436035	98	N/A	N/A
S021-0025-05C192	99.98	0.06	d__Bacteria;p__Bacillota_C;c__Negativicutes;o__Veillonellales;f__Megasphaeraceae;g__Megasphaera;s__Megasphaera sp934202965	98.07	N/A	N/A
S021-0025-05C1997	97.32	0.09	d__Bacteria;p__Bacteroidota;c__Bacteroidia;o__Bacteroidales;f__P3;g__Onthomorpha;s__Onthomorpha sp900545215	98.1	N/A	N/A
S021-0025-05C208	99.93	0.01	d__Bacteria;p__Bacteroidota;c__Bacteroidia;o__Bacteroidales;f__Bacteroidaceae;g__Prevotella;s__Prevotella faecis	99.04	N/A	N/A
S021-0025-05C219	95.59	0.2	d__Bacteria;p__Cyanobacteriota;c__Vampirovibrionia;o__Gastranaerophilales;f__Gastranaerophilaceae;g__UBA2883;s__UBA2883 sp900768915	98.95	N/A	N/A
S021-0025-05C233	99.77	0.19	d__Bacteria;p__Cyanobacteriota;c__Vampirovibrionia;o__Gastranaerophilales;f__Gastranaerophilaceae;g__Zag111;s__Zag111 sp002102825	98.89	N/A	N/A
S021-0025-05C234	82.45	2.87	d__Bacteria;p__Verrucomicrobiota;c__Kiritimatiellia;o__RFP12;f__UBA1067;g__UBA1067;s__UBA1067 sp934621385	98.24	N/A	N/A
S021-0025-05C240	92.12	0.89	d__Bacteria;p__Pseudomonadota;c__Gammaproteobacteria;o__Enterobacterales;f__Enterobacteriaceae;g__Escherichia;s__Escherichia coli	96.72	N/A	N/A
S021-0025-05C2578	95.84	0.28	d__Bacteria;p__Elusimicrobiota;c__Elusimicrobia;o__Elusimicrobiales;f__Elusimicrobiaceae;g__UBA1436;s__UBA1436 sp900540405	98.48	N/A	N/A
S021-0025-05C2595	55.29	0.14	d__Bacteria;p__Bacillota_A;c__Clostridia;o__Oscillospirales;f__Acutalibacteraceae;g__Fimenecus;s__Fimenecus sp000432435	99.42	N/A	N/A
S021-0025-05C2735	99.9	0.76	d__Bacteria;p__Fibrobacterota;c__Fibrobacteria;o__Fibrobacterales;f__Fibrobacteraceae;g__Hallerella;s__Hallerella sp934700345	98.77	N/A	N/A
S021-0025-05C279	61.56	1.68	d__Bacteria;p__Pseudomonadota;c__Alphaproteobacteria;o__RF32;f__CAG-239;g__RUG410;s__RUG410 sp934271715	97.92	N/A	N/A
S021-0025-05C2922	79.4	3.26	d__Bacteria;p__Bacillota_A;c__Clostridia;o__Lachnospirales;f__Lachnospiraceae;g__CAG-510;s__CAG-510 sp000434615	98.4	N/A	N/A
S021-0025-05C3078	74.14	0.02	d__Bacteria;p__Bacteroidota;c__Bacteroidia;o__Bacteroidales;f__Bacteroidaceae;g__Alloprevotella;s__Alloprevotella timonensis	96.93	N/A	N/A
S021-0025-05C31495	66.8	0.3	d__Bacteria;p__Pseudomonadota;c__Alphaproteobacteria;o__RF32;f__UBA3637;g__RGIG7089;s__RGIG7089 sp934202735	98.48	N/A	N/A
S021-0025-05C323	93.18	0.26	d__Archaea;p__Methanobacteriota;c__Methanobacteria;o__Methanobacteriales;f__Methanobacteriaceae;g__Methanobrevibacter_A;s__Methanobrevibacter_A smithii	97.94	N/A	N/A
S021-0025-05C3306	79.06	0.31	d__Bacteria;p__Spirochaetota;c__Spirochaetia;o__Treponematales;f__Treponemataceae;g__Treponema_D;s__Treponema_D berlinense	98.12	N/A	N/A
S021-0025-05C3309	51.75	0.1	d__Bacteria;p__Bacillota;c__Bacilli;o__RF39;f__UBA660;g__Onthocola_B;s__Onthocola_B sp900544625	97.4	N/A	N/A
S021-0025-05C360	93.59	0.02	d__Bacteria;p__Verrucomicrobiota;c__Verrucomicrobiae;o__Opitutales;f__CAG-312;g__Merdousia;s__Merdousia sp021641325	98.81	N/A	N/A
S021-0025-05C367	72.33	2.5	d__Bacteria;p__Bacillota_A;c__Clostridia;o__Oscillospirales;f__Acutalibacteraceae;g__CAKSSR01;s__CAKSSR01 sp934489735	99	N/A	N/A
S021-0025-05C37	93.34	0.91	d__Bacteria;p__Bacillota_A;c__Clostridia;o__Lachnospirales;f__Lachnospiraceae;g__Agathobacter;s__Agathobacter sp900549895	98.11	N/A	N/A
S021-0025-05C375	51.64	0.75	d__Bacteria;p__Bacillota;c__Bacilli;o__RFN20;f__CAG-826;g__Onthovivens;s__Onthovivens sp900545015	97.15	N/A	N/A
S021-0025-05C3855	73.17	0	d__Bacteria;p__Bacillota;c__Bacilli;o__RF39;f__UBA660;g__CAG-628;s__CAG-628 sp000438415	98	N/A	N/A
S021-0025-05C5155	97.23	4.53	d__Bacteria;p__Bacillota_A;c__Clostridia;o__TANB77;f__CAG-508;g__CAG-273;s__CAG-273 sp000435755	98.83	N/A	N/A
S021-0025-05C41	98.07	0.7	d__Bacteria;p__Bacillota_A;c__Clostridia;o__Oscillospirales;f__CAG-272;g__CAG-390;s__CAG-390 sp900753295	98.41	N/A	N/A
S021-0025-05C459	91.23	0.47	d__Bacteria;p__Verrucomicrobiota;c__Lentisphaeria;o__UBA1407;f__UBA1407;g__UBA1724;s__UBA1724 sp900548225	98.57	N/A	N/A
S021-0025-05C4625	83.16	0.29	d__Bacteria;p__Bacteroidota;c__Bacteroidia;o__Bacteroidales;f__UBA932;g__Cryptobacteroides;s__Cryptobacteroides sp000435075	97.24	N/A	N/A
S021-0025-05C4676	95.05	3.12	d__Bacteria;p__Bacteroidota;c__Bacteroidia;o__Bacteroidales;f__UBA932;g__Cryptobacteroides;s__Cryptobacteroides sp000432515	96.94	N/A	N/A
S021-0025-05C47553	97.89	0.54	d__Bacteria;p__Bacteroidota;c__Bacteroidia;o__Bacteroidales;f__UBA932;g__Cryptobacteroides;s__Cryptobacteroides sp000432655	97.93	N/A	N/A
S021-0025-05C4756	95.57	0.12	d__Bacteria;p__Bacteroidota;c__Bacteroidia;o__Bacteroidales;f__Muribaculaceae;g__Sodaliphilus;s__Sodaliphilus sp004557565	96.51	N/A	N/A
S021-0025-05C513	99.93	2.15	d__Bacteria;p__Spirochaetota;c__Spirochaetia;o__Treponematales;f__Treponemataceae;g__Treponema_D;s__Treponema_D peruense	98.58	N/A	N/A
S021-0025-05C519	94.4	0.02	d__Bacteria;p__Bacteroidota;c__Bacteroidia;o__Bacteroidales;f__Bacteroidaceae;g__Alloprevotella;s__Alloprevotella sp900543155	98.12	N/A	N/A
S021-0025-05C521	98.91	0.13	d__Bacteria;p__Bacteroidota;c__Bacteroidia;o__Bacteroidales;f__Bacteroidaceae;g__Prevotella;s__Prevotella sp934230115	98.25	N/A	N/A
S021-0025-05C547	93.28	0.09	d__Bacteria;p__Bacteroidota;c__Bacteroidia;o__Bacteroidales;f__Bacteroidaceae;g__Prevotella;s__Prevotella sp900290275	97.1	N/A	N/A
S021-0025-05C575	82.49	1.89	d__Bacteria;p__Pseudomonadota;c__Alphaproteobacteria;o__RF32;f__CAG-239;g__CAAFZY01;s__CAAFZY01 sp900767645	98.7	N/A	N/A
S021-0025-05C5784	84.95	2.31	d__Bacteria;p__Bacillota_A;c__Clostridia;o__Oscillospirales;f__Ruminococcaceae;g__Angelakisella;s__Angelakisella sp004557855	97.8	N/A	N/A
S021-0025-05C581	77.29	1.4	d__Bacteria;p__Bacillota_A;c__Clostridia;o__Christensenellales;f__Borkfalkiaceae;g__UBA10281;s__UBA10281 sp900554485	98.83	N/A	N/A
S021-0025-05C588	61.32	1.37	d__Bacteria;p__Bacteroidota;c__Bacteroidia;o__Bacteroidales;f__Tannerellaceae;g__Parabacteroides;s__Parabacteroides sp900549585	98.28	N/A	N/A
S021-0025-05C5899	87.27	1.51	d__Bacteria;p__Bacillota;c__Bacilli;o__RF39;f__UBA660;g__CAG-611;s__CAG-611 sp900552235	97.62	N/A	N/A
S021-0025-05C59576	53.09	0.02	d__Bacteria;p__Bacteroidota;c__Bacteroidia;o__Bacteroidales;f__Bacteroidaceae;g__UBA6382;s__UBA6382 sp900557555	98.19	N/A	N/A
S021-0025-05C6	69.45	1.49	d__Bacteria;p__Bacillota_A;c__Clostridia;o__Lachnospirales;f__Lachnospiraceae;g__RUG11200;s__	N/A	0.91253	GCA_902766825.1
S021-0025-05C608	99.88	0.01	d__Bacteria;p__Bacteroidota;c__Bacteroidia;o__Bacteroidales;f__Bacteroidaceae;g__Prevotella;s__Prevotella pectinovora	97.54	N/A	N/A
S021-0025-05C61	81.63	0.15	d__Bacteria;p__Bacteroidota;c__Bacteroidia;o__Bacteroidales;f__Bacteroidaceae;g__Prevotella;s__Prevotella sp900556395	97.85	N/A	N/A
S021-0025-05C636	98.94	0.18	d__Bacteria;p__Bacillota_A;c__Clostridia;o__Oscillospirales;f__Ruminococcaceae;g__CAG-115;s__CAG-115 sp934466475	98.44	N/A	N/A
S021-0025-05C643	76.62	0.54	d__Bacteria;p__Bacillota_A;c__Clostridia;o__Christensenellales;f__CAG-138;g__SFEL01;s__SFEL01 sp004557245	96.09	N/A	N/A
S021-0025-05C66	69.85	1.77	d__Bacteria;p__Verrucomicrobiota;c__Lentisphaeria;o__Victivallales;f__UBA1829;g__UBA1829;s__UBA1829 sp900549415	98.52	N/A	N/A
S021-0025-05C666	83.98	1.65	d__Bacteria;p__Bacillota_A;c__Clostridia;o__Christensenellales;f__Borkfalkiaceae;g__UBA10281;s__UBA10281 sp900556195	97.83	N/A	N/A
S021-0025-05C671	64.91	1.07	d__Bacteria;p__Bacillota_A;c__Clostridia;o__Lachnospirales;f__Lachnospiraceae;g__CAG-95;s__CAG-95 sp000438155	98.1	N/A	N/A
S021-0025-05C67490	74.42	1.2	d__Bacteria;p__Bacteroidota;c__Bacteroidia;o__Bacteroidales;f__UBA932;g__Cryptobacteroides;s__Cryptobacteroides sp900545245	96.74	N/A	N/A
S021-0025-05C6808	78.6	3.01	d__Bacteria;p__Desulfobacterota;c__Desulfovibrionia;o__Desulfovibrionales;f__Desulfovibrionaceae;g__Desulfovibrio;s__Desulfovibrio sp900319575	98.76	N/A	N/A
S021-0025-05C68158	69.58	0.51	d__Bacteria;p__Bacillota;c__Bacilli;o__RF39;f__UBA660;g__Onthocola_B;s__Onthocola_B sp000438075	97.72	N/A	N/A
S021-0025-05C683	94.56	0	d__Bacteria;p__Bacteroidota;c__Bacteroidia;o__Bacteroidales;f__Bacteroidaceae;g__Prevotella;s__Prevotella sp900546575	97.39	N/A	N/A
S021-0025-05C70	75.23	3.06	d__Bacteria;p__Bacillota;c__Bacilli;o__RFN20;f__CAG-288;g__CAG-568;s__CAG-568 sp000434395	97.5	N/A	N/A
S021-0025-05C719	86.95	3.37	d__Bacteria;p__Verrucomicrobiota;c__Kiritimatiellia;o__RFP12;f__UBA1067;g__UBA1067;s__UBA1067 sp900320855	96.91	N/A	N/A
S021-0025-05C723	56.67	0.15	d__Bacteria;p__Bacillota_A;c__Clostridia;o__Oscillospirales;f__Ruminococcaceae;g__Angelakisella;s__Angelakisella sp900547385	97.81	N/A	N/A
S021-0025-05C7322	61.62	0.02	d__Bacteria;p__Bacteroidota;c__Bacteroidia;o__Bacteroidales;f__Bacteroidaceae;g__Prevotella;s__Prevotella sp003447235	97.92	N/A	N/A
S021-0025-05C737	60.38	0.94	d__Bacteria;p__Bacillota_A;c__Clostridia;o__Lachnospirales;f__Lachnospiraceae;g__Oribacterium;s__Oribacterium sp004554245	95.52	N/A	N/A
S021-0025-05C755	90.21	0.08	d__Bacteria;p__Verrucomicrobiota;c__Kiritimatiellia;o__RFP12;f__UBA1067;g__UBA1731;s__UBA1731 sp934667425	98.06	N/A	N/A
S021-0025-05C784	72.35	0.05	d__Bacteria;p__Bacillota_A;c__Clostridia;o__Oscillospirales;f__Oscillospiraceae;g__ER4;s__ER4 sp900317525	98.56	N/A	N/A
S021-0025-05C803	52.49	0	d__Bacteria;p__Bacillota_A;c__Clostridia;o__Oscillospirales;f__Acutalibacteraceae;g__UMGS1224;s__UMGS1224 sp900549775	96.88	N/A	N/A
S021-0025-05C81	93.82	0.15	d__Bacteria;p__Spirochaetota;c__Spirochaetia;o__Treponematales;f__Treponemataceae;g__Treponema_D;s__Treponema_D succinifaciens	98.16	N/A	N/A
S021-0025-05C83400	65.47	0.16	d__Bacteria;p__Bacteroidota;c__Bacteroidia;o__Bacteroidales;f__Bacteroidaceae;g__Prevotella;s__Prevotella sp002251385	97.47	N/A	N/A
S021-0025-05C841	99.4	0.62	d__Bacteria;p__Pseudomonadota;c__Alphaproteobacteria;o__RF32;f__CAG-977;g__UBA11549;s__UBA11549 sp900768185	98.5	N/A	N/A
S021-0025-05C8680	94.13	0.04	d__Bacteria;p__Pseudomonadota;c__Alphaproteobacteria;o__Rs-D84;f__Rs-D84;g__Enterousia;s__Enterousia sp900549365	97.31	N/A	N/A
S021-0025-05C8913	92.08	0.08	d__Bacteria;p__Bacillota;c__Bacilli;o__Erysipelotrichales;f__Erysipelotrichaceae;g__UBA636;s__UBA636 sp900546285	95.62	N/A	N/A
S021-0025-05C90	87.15	2.38	d__Bacteria;p__Bacillota_A;c__Clostridia;o__Lachnospirales;f__Lachnospiraceae;g__CAG-791;s__CAG-791 sp000431495	97.39	N/A	N/A
S021-0025-05C9516	88.43	0.01	d__Bacteria;p__Bacillota_A;c__Clostridia;o__Christensenellales;f__Borkfalkiaceae;g__UBA1259;s__UBA1259 sp905210545	98.33	N/A	N/A
S116-0041-05C106	99.78	0.05	d__Bacteria;p__Bacteroidota;c__Bacteroidia;o__Bacteroidales;f__Bacteroidaceae;g__Prevotella;s__Prevotella sp002299635	98.55	N/A	N/A
S116-0041-05C1134	93.65	0.03	d__Bacteria;p__Bacteroidota;c__Bacteroidia;o__Bacteroidales;f__Bacteroidaceae;g__Alloprevotella;s__Alloprevotella sp900540885	97.86	N/A	N/A
S116-0041-05C11480	84.59	0.14	d__Bacteria;p__Bacteroidota;c__Bacteroidia;o__Bacteroidales;f__Bacteroidaceae;g__Prevotella;s__Prevotella sp003447235	97.92	N/A	N/A
S116-0041-05C1179	100	0.13	d__Bacteria;p__Bacillota_A;c__Clostridia;o__Lachnospirales;f__Lachnospiraceae;g__Acetatifactor;s__Acetatifactor intestinalis	96.87	N/A	N/A
S116-0041-05C128	82.45	2.14	d__Bacteria;p__Spirochaetota;c__Brachyspirae;o__Brachyspirales;f__Brachyspiraceae;g__Brachyspira;s__Brachyspira pilosicoli	98.11	N/A	N/A
S116-0041-05C1298	57.14	0.05	d__Bacteria;p__Bacteroidota;c__Bacteroidia;o__Bacteroidales;f__Bacteroidaceae;g__Prevotella;s__Prevotella sp002265625	96.81	N/A	N/A
S116-0041-05C166	85.45	0.17	d__Bacteria;p__Cyanobacteriota;c__Vampirovibrionia;o__Gastranaerophilales;f__Gastranaerophilaceae;g__Stercorousia;s__Stercorousia sp001765415	98.54	N/A	N/A
S116-0041-05C171	58.05	0.86	d__Bacteria;p__Bacillota_A;c__Clostridia;o__Lachnospirales;f__Lachnospiraceae;g__Lachnospira;s__Lachnospira sp000436475	98.26	N/A	N/A
S116-0041-05C191	88	0.59	d__Bacteria;p__Bacteroidota;c__Bacteroidia;o__Bacteroidales;f__Bacteroidaceae;g__Prevotella;s__Prevotella sp000436035	98	N/A	N/A
S116-0041-05C194	67.84	0.95	d__Bacteria;p__Bacillota_A;c__Clostridia;o__Lachnospirales;f__Lachnospiraceae;g__Agathobacter;s__Agathobacter faecis	97.72	N/A	N/A
S116-0041-05C232	96.55	0.56	d__Bacteria;p__Bacillota_A;c__Clostridia;o__Oscillospirales;f__Acutalibacteraceae;g__Ruminococcus_E;s__Ruminococcus_E sp003526955	98.1	N/A	N/A
S116-0041-05C233	99.93	0.18	d__Bacteria;p__Cyanobacteriota;c__Vampirovibrionia;o__Gastranaerophilales;f__Gastranaerophilaceae;g__Zag111;s__Zag111 sp002102825	98.89	N/A	N/A
S116-0041-05C2408	64	1.13	d__Bacteria;p__Bacillota_C;c__Negativicutes;o__Selenomonadales;f__Selenomonadaceae;g__Anaerovibrio;s__Anaerovibrio sp900548165	95.89	N/A	N/A
S116-0041-05C2761	88.16	0.04	d__Bacteria;p__Bacteroidota;c__Bacteroidia;o__Bacteroidales;f__Bacteroidaceae;g__Prevotella;s__Prevotella stercorea	96.96	N/A	N/A
S116-0041-05C3723	80.11	0.06	d__Bacteria;p__Bacteroidota;c__Bacteroidia;o__Bacteroidales;f__Bacteroidaceae;g__Prevotella;s__Prevotella sp000436915	96.7	N/A	N/A
S116-0041-05C402	100	1.02	d__Bacteria;p__Bacillota_A;c__Clostridia;o__Lachnospirales;f__Lachnospiraceae;g__Butyrivibrio_A;s__Butyrivibrio_A crossotus	98.38	N/A	N/A
S116-0041-05C423	100	0.89	d__Bacteria;p__Pseudomonadota;c__Alphaproteobacteria;o__RF32;f__CAG-239;g__RUG410;s__RUG410 sp900553115	96.49	N/A	N/A
S116-0041-05C46296	74.67	0.84	d__Bacteria;p__Bacteroidota;c__Bacteroidia;o__Bacteroidales;f__Bacteroidaceae;g__Prevotella;s__Prevotella sp900313215	97.58	N/A	N/A
S116-0041-05C501	97.8	0.47	d__Bacteria;p__Bacillota_C;c__Negativicutes;o__Selenomonadales;f__Selenomonadaceae;g__Mitsuokella;s__Mitsuokella jalaludinii	96.74	N/A	N/A
S116-0041-05C521	80.03	0	d__Bacteria;p__Bacteroidota;c__Bacteroidia;o__Bacteroidales;f__Bacteroidaceae;g__Prevotella;s__Prevotella sp934230115	98.25	N/A	N/A
S116-0041-05C5544	99.76	3.44	d__Bacteria;p__Cyanobacteriota;c__Vampirovibrionia;o__Gastranaerophilales;f__Gastranaerophilaceae;g__Stercorousia;s__Stercorousia sp934717855	98.23	N/A	N/A
S116-0041-05C5570	71.09	0.56	d__Bacteria;p__Bacillota_A;c__Clostridia;o__Lachnospirales;f__Lachnospiraceae;g__Agathobacter;s__Agathobacter rectalis	97.43	N/A	N/A
S116-0041-05C5690	63.55	0.6	d__Bacteria;p__Bacillota_C;c__Negativicutes;o__Veillonellales;f__Dialisteraceae;g__Dialister;s__Dialister sp000434475	96.33	N/A	N/A
S116-0041-05C608	99.59	0.09	d__Bacteria;p__Bacteroidota;c__Bacteroidia;o__Bacteroidales;f__Bacteroidaceae;g__Prevotella;s__Prevotella pectinovora	97.54	N/A	N/A
S116-0041-05C62746	93.53	0.09	d__Bacteria;p__Bacteroidota;c__Bacteroidia;o__Bacteroidales;f__Bacteroidaceae;g__Prevotella;s__Prevotella sp900543975	97.74	N/A	N/A
S116-0041-05C63230	74.25	0.18	d__Bacteria;p__Bacteroidota;c__Bacteroidia;o__Bacteroidales;f__Bacteroidaceae;g__Prevotella;s__Prevotella sp015074785	95.98	N/A	N/A
S116-0041-05C709	89.21	1.7	d__Bacteria;p__Bacteroidota;c__Bacteroidia;o__Bacteroidales;f__Bacteroidaceae;g__Prevotella;s__Prevotella sp002251385	97.47	N/A	N/A
S116-0041-05C7692	55.96	0.09	d__Bacteria;p__Bacteroidota;c__Bacteroidia;o__Bacteroidales;f__Bacteroidaceae;g__Prevotella;s__Prevotella copri_A	96.41	N/A	N/A
S116-0041-05C901	73.92	1.39	d__Bacteria;p__Bacillota_A;c__Clostridia;o__Oscillospirales;f__Acutalibacteraceae;g__Eubacterium_R;s__Eubacterium_R sp900542875	97.41	N/A	N/A
S116-0042-05C10139	51.16	0.11	d__Bacteria;p__Bacillota_A;c__Clostridia;o__Oscillospirales;f__Oscillospiraceae;g__Vescimonas;s__Vescimonas sp000435555	98.11	N/A	N/A
S116-0042-05C10437	99.57	0.26	d__Bacteria;p__Bacillota_A;c__Clostridia;o__Lachnospirales;f__Lachnospiraceae;g__Choladocola;s__Choladocola sp003481535	97.69	N/A	N/A
S116-0042-05C105977	51.36	0.15	d__Bacteria;p__Bacillota;c__Bacilli;o__RFN20;f__CAG-288;g__CAG-568;s__CAG-568 sp000434395	97.5	N/A	N/A
S116-0042-05C1087	99.73	0.97	d__Bacteria;p__Bacillota_A;c__Clostridia;o__Lachnospirales;f__Lachnospiraceae;g__RUG115;s__RUG115 sp900066395	97.68	N/A	N/A
S116-0042-05C1092	98	0.68	d__Bacteria;p__Bacillota_A;c__Clostridia;o__Oscillospirales;f__Acutalibacteraceae;g__CAG-177;s__CAG-177 sp003538135	97.89	N/A	N/A
S116-0042-05C10947	70.19	0.14	d__Bacteria;p__Bacillota_A;c__Clostridia;o__Oscillospirales;f__Oscillospiraceae;g__Vescimonas;s__Vescimonas sp900548615	98.24	N/A	N/A
S116-0042-05C11249	58.3	0.7	d__Bacteria;p__Bacillota_A;c__Clostridia;o__Oscillospirales;f__Oscillospiraceae;g__Dysosmobacter;s__Dysosmobacter sp944387015	96.65	N/A	N/A
S116-0042-05C11712	98.88	0.24	d__Bacteria;p__Bacillota_A;c__Clostridia;o__Lachnospirales;f__Anaerotignaceae;g__Anaerotignum;s__Anaerotignum lactatifermentans	97.12	N/A	N/A
S116-0042-05C11739	81.55	1.39	d__Bacteria;p__Bacillota_A;c__Clostridia;o__Oscillospirales;f__Ruminococcaceae;g__Ruminococcus_C;s__Ruminococcus_C sp000433635	96.17	N/A	N/A
S116-0042-05C1179	100	0	d__Bacteria;p__Bacillota_A;c__Clostridia;o__Lachnospirales;f__Lachnospiraceae;g__Acetatifactor;s__Acetatifactor intestinalis	96.87	N/A	N/A
S116-0042-05C12460	99.99	0.78	d__Bacteria;p__Bacillota_A;c__Clostridia;o__Oscillospirales;f__Acutalibacteraceae;g__Ruminococcus_E;s__Ruminococcus_E bromii_B	97.44	N/A	N/A
S116-0042-05C13022	58.04	0.05	d__Bacteria;p__Bacteroidota;c__Bacteroidia;o__Bacteroidales;f__Bacteroidaceae;g__Prevotella;s__Prevotella sp015074785	95.98	N/A	N/A
S116-0042-05C1374	85.17	0.17	d__Bacteria;p__Bacteroidota;c__Bacteroidia;o__Bacteroidales;f__Bacteroidaceae;g__Bacteroides;s__Bacteroides thetaiotaomicron	97.89	N/A	N/A
S116-0042-05C1395	97.58	0.52	d__Bacteria;p__Bacillota_A;c__Clostridia;o__Oscillospirales;f__Oscillospiraceae;g__CAG-103;s__CAG-103 sp000432375	97.91	N/A	N/A
S116-0042-05C13963	98.47	0.52	d__Bacteria;p__Bacillota_A;c__Clostridia;o__Oscillospirales;f__Oscillospiraceae;g__Vescimonas;s__Vescimonas sp900552475	98.46	N/A	N/A
S116-0042-05C140	98.43	0.11	d__Bacteria;p__Bacteroidota;c__Bacteroidia;o__Bacteroidales;f__Bacteroidaceae;g__Phocaeicola;s__Phocaeicola vulgatus	98.51	N/A	N/A
S116-0042-05C144	96.18	0.48	d__Bacteria;p__Pseudomonadota;c__Gammaproteobacteria;o__Enterobacterales_A;f__Succinivibrionaceae;g__Succinivibrio;s__Succinivibrio sp000431835	98.21	N/A	N/A
S116-0042-05C1518	90.56	1.67	d__Bacteria;p__Bacillota;c__Bacilli;o__RFN20;f__CAG-449;g__CAG-449;s__CAG-449 sp000432895	98.63	N/A	N/A
S116-0042-05C15301	57.25	1.49	d__Bacteria;p__Bacillota_A;c__Clostridia;o__Oscillospirales;f__Oscillospiraceae;g__Vescimonas;s__Vescimonas coprocola	97.31	N/A	N/A
S116-0042-05C15563	82.01	0.01	d__Bacteria;p__Bacillota_A;c__Clostridia;o__Lachnospirales;f__Lachnospiraceae;g__Agathobacter;s__Agathobacter rectalis	97.43	N/A	N/A
S116-0042-05C1584	94.33	0.04	d__Bacteria;p__Bacteroidota;c__Bacteroidia;o__Bacteroidales;f__Bacteroidaceae;g__Prevotella;s__Prevotella sp900553155	97.71	N/A	N/A
S116-0042-05C1612	55.06	1.74	d__Bacteria;p__Bacillota_A;c__Clostridia;o__Lachnospirales;f__Lachnospiraceae;g__Roseburia;s__Roseburia inulinivorans	97.22	N/A	N/A
S116-0042-05C1628	95.78	0.2	d__Bacteria;p__Bacillota_A;c__Clostridia;o__Lachnospirales;f__Lachnospiraceae;g__Copromonas;s__Copromonas sp900066785	96.57	N/A	N/A
S116-0042-05C171	97.68	0.14	d__Bacteria;p__Bacillota_A;c__Clostridia;o__Lachnospirales;f__Lachnospiraceae;g__Lachnospira;s__Lachnospira sp000436475	98.26	N/A	N/A
S116-0042-05C18505	88.38	1.2	d__Bacteria;p__Bacillota_A;c__Clostridia;o__Oscillospirales;f__Oscillospiraceae;g__RUG11142;s__RUG11142 sp902766215	96.74	N/A	N/A
S116-0042-05C1860	100	0.06	d__Bacteria;p__Bacillota_A;c__Clostridia;o__Lachnospirales;f__Lachnospiraceae;g__Eubacterium_F;s__Eubacterium_F sp003491505	97.7	N/A	N/A
S116-0042-05C19288	78.34	0	d__Bacteria;p__Bacteroidota;c__Bacteroidia;o__Bacteroidales;f__Bacteroidaceae;g__UBA4372;s__UBA4372 sp900543815	97.62	N/A	N/A
S116-0042-05C2027	70.87	1.54	d__Bacteria;p__Bacteroidota;c__Bacteroidia;o__Bacteroidales;f__Bacteroidaceae;g__Phocaeicola;s__Phocaeicola sartorii	98.74	N/A	N/A
S116-0042-05C20581	99.29	0.41	d__Bacteria;p__Bacillota_A;c__Clostridia;o__Lachnospirales;f__Lachnospiraceae;g__KLE1615;s__KLE1615 sp900066985	96.89	N/A	N/A
S116-0042-05C20640	59.09	0.29	d__Bacteria;p__Bacillota_C;c__Negativicutes;o__Veillonellales;f__Dialisteraceae;g__Dialister;s__Dialister sp000434475	96.33	N/A	N/A
S116-0042-05C22441	96.84	0.37	d__Bacteria;p__Bacillota_A;c__Clostridia;o__Oscillospirales;f__Oscillospiraceae;g__Vescimonas;s__Vescimonas sp000435975	98.48	N/A	N/A
S116-0042-05C227	90.63	2.08	d__Bacteria;p__Bacteroidota;c__Bacteroidia;o__Bacteroidales;f__Muribaculaceae;g__Limisoma;s__Limisoma sp000437795	97.6	N/A	N/A
S116-0042-05C240	58.13	0.08	d__Bacteria;p__Pseudomonadota;c__Gammaproteobacteria;o__Enterobacterales;f__Enterobacteriaceae;g__Escherichia;s__Escherichia coli	96.72	N/A	N/A
S116-0042-05C28262	75.02	0.13	d__Bacteria;p__Bacillota_A;c__Clostridia;o__Christensenellales;f__QALW01;g__UMGS1338;s__UMGS1338 sp900550805	97.41	N/A	N/A
S116-0042-05C2974	100	0.08	d__Bacteria;p__Bacteroidota;c__Bacteroidia;o__Bacteroidales;f__Bacteroidaceae;g__Paraprevotella;s__Paraprevotella clara	97.96	N/A	N/A
S116-0042-05C3031	50.95	4.84	d__Bacteria;p__Bacillota_A;c__Clostridia;o__Lachnospirales;f__Lachnospiraceae;g__Dorea;s__Dorea formicigenerans	98.56	N/A	N/A
S116-0042-05C3156	100	0.25	d__Bacteria;p__Bacillota_A;c__Clostridia;o__Oscillospirales;f__Ruminococcaceae;g__Ruminiclostridium_E;s__Ruminiclostridium_E siraeum	96.57	N/A	N/A
S116-0042-05C323	99.94	0.14	d__Archaea;p__Methanobacteriota;c__Methanobacteria;o__Methanobacteriales;f__Methanobacteriaceae;g__Methanobrevibacter_A;s__Methanobrevibacter_A smithii	97.94	N/A	N/A
S116-0042-05C37	64.08	0.32	d__Bacteria;p__Bacillota_A;c__Clostridia;o__Lachnospirales;f__Lachnospiraceae;g__Agathobacter;s__Agathobacter sp900549895	98.11	N/A	N/A
S116-0042-05C43	100	0.07	d__Bacteria;p__Pseudomonadota;c__Gammaproteobacteria;o__Burkholderiales;f__Burkholderiaceae_A;g__Duodenibacillus;s__Duodenibacillus massiliensis	98.66	N/A	N/A
S116-0042-05C4311	59.63	1.38	d__Bacteria;p__Bacillota_A;c__Clostridia;o__Lachnospirales;f__Lachnospiraceae;g__Mediterraneibacter;s__Mediterraneibacter faecis	97.89	N/A	N/A
S116-0042-05C4380	94.33	1.88	d__Bacteria;p__Bacillota;c__Bacilli;o__RF39;f__UBA660;g__CAG-417;s__CAG-417 sp000432835	98.08	N/A	N/A
S116-0042-05C46030	88.76	0.29	d__Bacteria;p__Bacillota_A;c__Clostridia;o__Oscillospirales;f__Ruminococcaceae;g__Faecalibacterium;s__Faecalibacterium sp900539945	97.54	N/A	N/A
S116-0042-05C491	89.19	0.11	d__Bacteria;p__Bacteroidota;c__Bacteroidia;o__Bacteroidales;f__Bacteroidaceae;g__Bacteroides;s__Bacteroides uniformis	98.25	N/A	N/A
S116-0042-05C4970	90.76	4.08	d__Bacteria;p__Bacillota_A;c__Clostridia;o__Oscillospirales;f__Oscillospiraceae;g__Vescimonas;s__Vescimonas fastidiosa	97.13	N/A	N/A
S116-0042-05C521	79.34	0.01	d__Bacteria;p__Bacteroidota;c__Bacteroidia;o__Bacteroidales;f__Bacteroidaceae;g__Prevotella;s__Prevotella sp934230115	98.25	N/A	N/A
S116-0042-05C671	65.33	0.67	d__Bacteria;p__Bacillota_A;c__Clostridia;o__Lachnospirales;f__Lachnospiraceae;g__CAG-95;s__CAG-95 sp000438155	98.1	N/A	N/A
S116-0042-05C67351	72.99	0.05	d__Bacteria;p__Bacillota_A;c__Clostridia;o__Oscillospirales;f__Oscillospiraceae;g__ER4;s__ER4 sp900317525	96.75	N/A	N/A
S116-0042-05C674	90.29	1.53	d__Bacteria;p__Bacillota_A;c__Clostridia;o__Lachnospirales;f__Lachnospiraceae;g__Roseburia;s__Roseburia hominis	98.13	N/A	N/A
S116-0042-05C723	91.17	0.8	d__Bacteria;p__Bacillota_A;c__Clostridia;o__Oscillospirales;f__Ruminococcaceae;g__Angelakisella;s__Angelakisella sp900547385	97.81	N/A	N/A
S116-0042-05C7417	66.23	0.42	d__Bacteria;p__Bacillota_A;c__Clostridia;o__Oscillospirales;f__Acutalibacteraceae;g__CAG-177;s__CAG-177 sp003514385	96.2	N/A	N/A
S116-0042-05C743	82.58	0.48	d__Bacteria;p__Bacteroidota;c__Bacteroidia;o__Bacteroidales;f__Tannerellaceae;g__Parabacteroides;s__Parabacteroides distasonis	98.66	N/A	N/A
S116-0042-05C78	78.47	1.08	d__Bacteria;p__Pseudomonadota;c__Gammaproteobacteria;o__Enterobacterales;f__Enterobacteriaceae;g__Klebsiella;s__Klebsiella quasipneumoniae	96.52	N/A	N/A
S116-0042-05C829	83.03	0.03	d__Bacteria;p__Bacillota_A;c__Clostridia;o__Oscillospirales;f__Ruminococcaceae;g__Gemmiger;s__Gemmiger qucibialis	97.66	N/A	N/A
S116-0042-05C847	79.13	0.07	d__Bacteria;p__Bacillota_A;c__Clostridia;o__Lachnospirales;f__Lachnospiraceae;g__CAG-95;s__CAG-95 sp900066375	98.25	N/A	N/A
S116-0042-05C8610	92.37	1.2	d__Bacteria;p__Bacteroidota;c__Bacteroidia;o__Bacteroidales;f__Rikenellaceae;g__Alistipes;s__Alistipes finegoldii	98.51	N/A	N/A
S116-0042-05C8793	96.74	0.48	d__Bacteria;p__Bacillota_A;c__Clostridia;o__Lachnospirales;f__Lachnospiraceae;g__Hominisplanchenecus;s__Hominisplanchenecus faecis	97.95	N/A	N/A
S116-0042-05C90	99.17	1.78	d__Bacteria;p__Bacillota_A;c__Clostridia;o__Lachnospirales;f__Lachnospiraceae;g__CAG-791;s__CAG-791 sp000431495	97.39	N/A	N/A
S116-0042-05C9304	71.42	1.67	d__Bacteria;p__Bacillota_A;c__Clostridia;o__UBA1381;f__UBA1381;g__CAG-41;s__CAG-41 sp900066215	97.39	N/A	N/A
S116-0042-05C94	91.79	0.13	d__Bacteria;p__Bacillota_A;c__Clostridia;o__Oscillospirales;f__Ruminococcaceae;g__Faecalibacterium;s__Faecalibacterium sp934526125	98.81	N/A	N/A
S116-0042-05C958	86.58	2.77	d__Bacteria;p__Bacillota_A;c__Clostridia;o__Oscillospirales;f__Oscillospiraceae;g__F23-B02;s__F23-B02 sp002472405	97.47	N/A	N/A
S116-0043-05C10404	81.07	0.17	d__Bacteria;p__Bacillota_C;c__Negativicutes;o__Veillonellales;f__Dialisteraceae;g__Dialister;s__Dialister sp000434475	96.33	N/A	N/A
S116-0043-05C106	97.86	0.09	d__Bacteria;p__Bacteroidota;c__Bacteroidia;o__Bacteroidales;f__Bacteroidaceae;g__Prevotella;s__Prevotella sp002299635	98.55	N/A	N/A
S116-0043-05C1087	81.79	1.73	d__Bacteria;p__Bacillota_A;c__Clostridia;o__Lachnospirales;f__Lachnospiraceae;g__RUG115;s__RUG115 sp900066395	97.68	N/A	N/A
S116-0043-05C1134	99.41	0.18	d__Bacteria;p__Bacteroidota;c__Bacteroidia;o__Bacteroidales;f__Bacteroidaceae;g__Alloprevotella;s__Alloprevotella sp900540885	97.86	N/A	N/A
S116-0043-05C1152	98.06	1.57	d__Bacteria;p__Bacillota_A;c__Clostridia;o__TANB77;f__CAG-508;g__CAG-269;s__CAG-269 sp001916065	97.91	N/A	N/A
S116-0043-05C1179	87.88	2.32	d__Bacteria;p__Bacillota_A;c__Clostridia;o__Lachnospirales;f__Lachnospiraceae;g__Acetatifactor;s__Acetatifactor intestinalis	96.87	N/A	N/A
S116-0043-05C1183	73.73	0.29	d__Bacteria;p__Bacillota_C;c__Negativicutes;o__Selenomonadales;f__Selenomonadaceae;g__Anaerovibrio;s__Anaerovibrio sp900548165	95.89	N/A	N/A
S116-0043-05C128	98.41	1.61	d__Bacteria;p__Spirochaetota;c__Brachyspirae;o__Brachyspirales;f__Brachyspiraceae;g__Brachyspira;s__Brachyspira pilosicoli	98.11	N/A	N/A
S116-0043-05C129	98.56	0.01	d__Bacteria;p__Bacillota_C;c__Negativicutes;o__Selenomonadales;f__Selenomonadaceae;g__Selenomonas_A;s__Selenomonas_A sp900769615	98.7	N/A	N/A
S116-0043-05C1297	59.9	0.93	d__Bacteria;p__Bacillota_A;c__Clostridia;o__Lachnospirales;f__Lachnospiraceae;g__Lachnospira;s__Lachnospira sp003537285	96.46	N/A	N/A
S116-0043-05C144	96.52	0.11	d__Bacteria;p__Pseudomonadota;c__Gammaproteobacteria;o__Enterobacterales_A;f__Succinivibrionaceae;g__Succinivibrio;s__Succinivibrio sp000431835	98.21	N/A	N/A
S116-0043-05C15249	97.61	2.3	d__Bacteria;p__Bacillota;c__Bacilli;o__RF39;f__UBA660;g__Scybalousia;s__Scybalousia sp900542735	97.97	N/A	N/A
S116-0043-05C1539	53.57	0.01	d__Bacteria;p__Bacteroidota;c__Bacteroidia;o__Bacteroidales;f__Bacteroidaceae;g__Prevotella;s__Prevotella sp002265625	96.81	N/A	N/A
S116-0043-05C171	98.16	0.77	d__Bacteria;p__Bacillota_A;c__Clostridia;o__Lachnospirales;f__Lachnospiraceae;g__Lachnospira;s__Lachnospira sp000436475	98.26	N/A	N/A
S116-0043-05C174	80.73	0.49	d__Bacteria;p__Bacillota_A;c__Clostridia;o__Lachnospirales;f__Lachnospiraceae;g__COE1;s__COE1 sp001916965	98.33	N/A	N/A
S116-0043-05C1890	87.68	0.05	d__Bacteria;p__Bacteroidota;c__Bacteroidia;o__Bacteroidales;f__Bacteroidaceae;g__Prevotella;s__Prevotella sp900548745	97.93	N/A	N/A
S116-0043-05C191	92.54	0.55	d__Bacteria;p__Bacteroidota;c__Bacteroidia;o__Bacteroidales;f__Bacteroidaceae;g__Prevotella;s__Prevotella sp000436035	98	N/A	N/A
S116-0043-05C194	57.17	1.25	d__Bacteria;p__Bacillota_A;c__Clostridia;o__Lachnospirales;f__Lachnospiraceae;g__Agathobacter;s__Agathobacter faecis	97.72	N/A	N/A
S116-0043-05C2121	99.73	1.6	d__Bacteria;p__Bacillota_A;c__Clostridia;o__Lachnospirales;f__Lachnospiraceae;g__Coprococcus;s__Coprococcus eutactus_A	98.21	N/A	N/A
S116-0043-05C221	87.93	1.02	d__Bacteria;p__Bacillota_A;c__Clostridia;o__Lachnospirales;f__Lachnospiraceae;g__Agathobacter;s__Agathobacter sp900548765	97.5	N/A	N/A
S116-0043-05C2595	87.34	0.09	d__Bacteria;p__Bacillota_A;c__Clostridia;o__Oscillospirales;f__Acutalibacteraceae;g__Fimenecus;s__Fimenecus sp000432435	99.42	N/A	N/A
S116-0043-05C2769	83.87	0.69	d__Bacteria;p__Bacteroidota;c__Bacteroidia;o__Bacteroidales;f__Bacteroidaceae;g__Prevotella;s__Prevotella sp900552675	97.13	N/A	N/A
S116-0043-05C279	97.95	1.41	d__Bacteria;p__Pseudomonadota;c__Alphaproteobacteria;o__RF32;f__CAG-239;g__RUG410;s__RUG410 sp934271715	97.92	N/A	N/A
S116-0043-05C3057	77.22	0.73	d__Bacteria;p__Bacillota_A;c__Clostridia;o__TANB77;f__CAG-508;g__CAG-269;s__CAG-269 sp003525075	99.06	N/A	N/A
S116-0043-05C33553	72.06	0.06	d__Bacteria;p__Bacteroidota;c__Bacteroidia;o__Bacteroidales;f__Bacteroidaceae;g__Prevotella;s__Prevotella sp000436915	96.7	N/A	N/A
S116-0043-05C363	50.1	2.18	d__Bacteria;p__Bacteroidota;c__Bacteroidia;o__Bacteroidales;f__UBA932;g__Cryptobacteroides;s__Cryptobacteroides sp934725575	96.61	N/A	N/A
S116-0043-05C3937	99.18	0.4	d__Bacteria;p__Campylobacterota;c__Campylobacteria;o__Campylobacterales;f__Campylobacteraceae;g__Campylobacter_D;s__Campylobacter_D sp900539255	96.23	N/A	N/A
S116-0043-05C3966	86.18	0.22	d__Bacteria;p__Bacteroidota;c__Bacteroidia;o__Bacteroidales;f__Bacteroidaceae;g__Prevotella;s__Prevotella sp000434975	97.03	N/A	N/A
S116-0043-05C402	100	0.54	d__Bacteria;p__Bacillota_A;c__Clostridia;o__Lachnospirales;f__Lachnospiraceae;g__Butyrivibrio_A;s__Butyrivibrio_A crossotus	98.38	N/A	N/A
S116-0043-05C501	99.01	0	d__Bacteria;p__Bacillota_C;c__Negativicutes;o__Selenomonadales;f__Selenomonadaceae;g__Mitsuokella;s__Mitsuokella jalaludinii	96.74	N/A	N/A
S116-0043-05C550	87.4	2.19	d__Bacteria;p__Bacillota_A;c__Clostridia;o__Lachnospirales;f__Lachnospiraceae;g__Butyrivibrio_A;s__Butyrivibrio_A sp000431815	98.74	N/A	N/A
S116-0043-05C683	85.38	0.58	d__Bacteria;p__Bacteroidota;c__Bacteroidia;o__Bacteroidales;f__Bacteroidaceae;g__Prevotella;s__Prevotella sp900546575	97.39	N/A	N/A
S116-0043-05C70	90.67	3.25	d__Bacteria;p__Bacillota;c__Bacilli;o__RFN20;f__CAG-288;g__CAG-568;s__CAG-568 sp000434395	97.5	N/A	N/A
S116-0043-05C737	50.7	7.76	d__Bacteria;p__Bacillota_A;c__Clostridia;o__Lachnospirales;f__Lachnospiraceae;g__Oribacterium;s__Oribacterium sp900770445	96.49	N/A	N/A
S116-0043-05C80	64.86	0.26	d__Bacteria;p__Pseudomonadota;c__Alphaproteobacteria;o__RF32;f__CAG-239;g__RUG410;s__RUG410 sp900769705	98.56	N/A	N/A
S116-0043-05C81	99.53	0.44	d__Bacteria;p__Spirochaetota;c__Spirochaetia;o__Treponematales;f__Treponemataceae;g__Treponema_D;s__Treponema_D succinifaciens	98.16	N/A	N/A
S116-0044-05C1064	89.21	0.09	d__Bacteria;p__Bacillota_A;c__Clostridia;o__Oscillospirales;f__Acutalibacteraceae;g__Ruminococcus_E;s__Ruminococcus_E sp934476515	96.62	N/A	N/A
S116-0044-05C1134	99.8	0.07	d__Bacteria;p__Bacteroidota;c__Bacteroidia;o__Bacteroidales;f__Bacteroidaceae;g__Alloprevotella;s__Alloprevotella sp900540885	97.86	N/A	N/A
S116-0044-05C1179	81.64	0.35	d__Bacteria;p__Bacillota_A;c__Clostridia;o__Lachnospirales;f__Lachnospiraceae;g__Acetatifactor;s__Acetatifactor intestinalis	96.87	N/A	N/A
S116-0044-05C1385	72.87	0.13	d__Bacteria;p__Bacillota_C;c__Negativicutes;o__Veillonellales;f__Dialisteraceae;g__Dialister;s__Dialister sp000434475	96.33	N/A	N/A
S116-0044-05C14229	62.22	1.19	d__Bacteria;p__Bacillota_A;c__Clostridia;o__TANB77;f__CAG-508;g__CAG-269;s__CAG-269 sp000435535	97	N/A	N/A
S116-0044-05C166	99.93	0.32	d__Bacteria;p__Cyanobacteriota;c__Vampirovibrionia;o__Gastranaerophilales;f__Gastranaerophilaceae;g__Stercorousia;s__Stercorousia sp001765415	98.54	N/A	N/A
S116-0044-05C170	64.34	0.87	d__Bacteria;p__Bacillota_A;c__Clostridia;o__Clostridiales;f__Clostridiaceae;g__Clostridium;s__Clostridium sp900540255	98.82	N/A	N/A
S116-0044-05C1712	91.74	0.76	d__Bacteria;p__Cyanobacteriota;c__Vampirovibrionia;o__Gastranaerophilales;f__Gastranaerophilaceae;g__Stercorousia;s__Stercorousia sp900769355	97.9	N/A	N/A
S116-0044-05C18381	95.26	1.19	d__Bacteria;p__Bacteroidota;c__Bacteroidia;o__Bacteroidales;f__Bacteroidaceae;g__Alloprevotella;s__Alloprevotella sp900539625	97.58	N/A	N/A
S116-0044-05C106	99.06	0.74	d__Bacteria;p__Bacteroidota;c__Bacteroidia;o__Bacteroidales;f__Bacteroidaceae;g__Prevotella;s__Prevotella sp002299635	98.55	N/A	N/A
S116-0044-05C140	100	0.05	d__Bacteria;p__Bacteroidota;c__Bacteroidia;o__Bacteroidales;f__Bacteroidaceae;g__Phocaeicola;s__Phocaeicola vulgatus	98.51	N/A	N/A
S116-0044-05C16315	72.1	0.09	d__Bacteria;p__Bacteroidota;c__Bacteroidia;o__Bacteroidales;f__Bacteroidaceae;g__Prevotella;s__Prevotella sp900551275	96.68	N/A	N/A
S116-0044-05C194	96.56	0.03	d__Bacteria;p__Bacillota_A;c__Clostridia;o__Lachnospirales;f__Lachnospiraceae;g__Agathobacter;s__Agathobacter faecis	97.72	N/A	N/A
S116-0044-05C227	99.88	0.07	d__Bacteria;p__Bacteroidota;c__Bacteroidia;o__Bacteroidales;f__Muribaculaceae;g__Limisoma;s__Limisoma sp000437795	97.6	N/A	N/A
S116-0044-05C2299	94.59	1.9	d__Bacteria;p__Bacillota_A;c__Clostridia;o__Lachnospirales;f__Lachnospiraceae;g__Coprococcus;s__Coprococcus sp900066115	98.45	N/A	N/A
S116-0044-05C272	85.25	2.19	d__Bacteria;p__Bacteroidota;c__Bacteroidia;o__Bacteroidales;f__Bacteroidaceae;g__Bacteroides;s__Bacteroides sp934716785	98.67	N/A	N/A
S116-0044-05C2751	86.8	0.72	d__Bacteria;p__Bacillota_A;c__Clostridia;o__Oscillospirales;f__Ruminococcaceae;g__Faecalibacterium;s__Faecalibacterium prausnitzii_D	96.97	N/A	N/A
S116-0044-05C3101	90.11	1.04	d__Bacteria;p__Bacteroidota;c__Bacteroidia;o__Bacteroidales;f__Bacteroidaceae;g__Prevotella;s__Prevotella sp900313215	97.58	N/A	N/A
S116-0044-05C3295	66.18	1.18	d__Bacteria;p__Bacillota_A;c__Clostridia;o__Oscillospirales;f__Acutalibacteraceae;g__Ruminococcus_E;s__Ruminococcus_E bromii_B	97.74	N/A	N/A
S116-0044-05C402	99.99	0.4	d__Bacteria;p__Bacillota_A;c__Clostridia;o__Lachnospirales;f__Lachnospiraceae;g__Butyrivibrio_A;s__Butyrivibrio_A crossotus	98.38	N/A	N/A
S116-0044-05C423	100	0.4	d__Bacteria;p__Pseudomonadota;c__Alphaproteobacteria;o__RF32;f__CAG-239;g__RUG410;s__RUG410 sp900553115	96.49	N/A	N/A
S116-0044-05C43	100	0.35	d__Bacteria;p__Pseudomonadota;c__Gammaproteobacteria;o__Burkholderiales;f__Burkholderiaceae_A;g__Duodenibacillus;s__Duodenibacillus massiliensis	98.66	N/A	N/A
S116-0044-05C501	99.47	0.06	d__Bacteria;p__Bacillota_C;c__Negativicutes;o__Selenomonadales;f__Selenomonadaceae;g__Mitsuokella;s__Mitsuokella jalaludinii	96.74	N/A	N/A
S116-0044-05C70	90.53	1.24	d__Bacteria;p__Bacillota;c__Bacilli;o__RFN20;f__CAG-288;g__CAG-568;s__CAG-568 sp000434395	97.5	N/A	N/A
S116-0044-05C80272	95.97	0.07	d__Bacteria;p__Bacillota_A;c__Clostridia;o__Lachnospirales;f__Lachnospiraceae;g__Agathobacter;s__Agathobacter rectalis	97.43	N/A	N/A
S116-0044-05C8550	95.82	0.38	d__Bacteria;p__Bacillota_A;c__Clostridia;o__Christensenellales;f__Borkfalkiaceae;g__UBA10281;s__UBA10281 sp900767495	97.9	N/A	N/A
S116-0044-05C867	100	0.5	d__Bacteria;p__Bacillota_A;c__Clostridia;o__TANB77;f__CAG-508;g__CAG-245;s__CAG-245 sp900758165	98.99	N/A	N/A
S116-0044-05C92585	52.06	0.08	d__Bacteria;p__Bacillota_A;c__Clostridia;o__Oscillospirales;f__Ruminococcaceae;g__Faecalibacterium;s__Faecalibacterium prausnitzii_E	97.46	N/A	N/A
S116-0045-05C1	50.35	0.39	d__Bacteria;p__Bacteroidota;c__Bacteroidia;o__Bacteroidales;f__Bacteroidaceae;g__Prevotella;s__Prevotella sp900548535	96.97	N/A	N/A
S116-0045-05C1003	99.92	0.19	d__Bacteria;p__Bacillota_A;c__Clostridia;o__TANB77;f__CAG-508;g__HGM13634;s__HGM13634 sp900770385	98.76	N/A	N/A
S116-0045-05C106	96.91	0.07	d__Bacteria;p__Bacteroidota;c__Bacteroidia;o__Bacteroidales;f__Bacteroidaceae;g__Prevotella;s__Prevotella sp002299635	98.55	N/A	N/A
S116-0045-05C1062	91	0.45	d__Bacteria;p__Verrucomicrobiota;c__Kiritimatiellia;o__RFP12;f__UBA1067;g__RUG572;s__RUG572 sp900547945	98.32	N/A	N/A
S116-0045-05C109629	59.72	0.24	d__Bacteria;p__Bacteroidota;c__Bacteroidia;o__Bacteroidales;f__Bacteroidaceae;g__Prevotella;s__Prevotella sp000434975	97.03	N/A	N/A
S116-0045-05C1125	94.21	0.73	d__Bacteria;p__Bacillota;c__Bacilli;o__RF39;f__UBA660;g__UMGS872;s__UMGS872 sp900546275	97.21	N/A	N/A
S116-0045-05C11309	85.96	0	d__Bacteria;p__Bacteroidota;c__Bacteroidia;o__Bacteroidales;f__Bacteroidaceae;g__UBA4372;s__UBA4372 sp900543815	97.62	N/A	N/A
S116-0045-05C1131	88.1	0	d__Bacteria;p__Bacillota_A;c__Clostridia;o__Oscillospirales;f__Oscillospiraceae;g__Vescimonas;s__Vescimonas sp900556015	97.53	N/A	N/A
S116-0045-05C1179	93.32	0.06	d__Bacteria;p__Bacillota_A;c__Clostridia;o__Lachnospirales;f__Lachnospiraceae;g__Acetatifactor;s__Acetatifactor intestinalis	96.87	N/A	N/A
S116-0045-05C11941	69.66	0	d__Bacteria;p__Bacteroidota;c__Bacteroidia;o__Bacteroidales;f__Bacteroidaceae;g__Prevotella;s__Prevotella sp900557405	97.89	N/A	N/A
S116-0045-05C1236	98.02	0.4	d__Bacteria;p__Bacteroidota;c__Bacteroidia;o__Bacteroidales;f__UBA932;g__Cryptobacteroides;s__Cryptobacteroides sp000433355	97.84	N/A	N/A
S116-0045-05C12589	61.87	0.01	d__Bacteria;p__Bacillota;c__Bacilli;o__RF39;f__UBA660;g__CAG-1193;s__CAG-1193 sp934130375	96.96	N/A	N/A
S116-0045-05C129	99.76	0.08	d__Bacteria;p__Bacillota_C;c__Negativicutes;o__Selenomonadales;f__Selenomonadaceae;g__Selenomonas_A;s__Selenomonas_A sp900769615	98.7	N/A	N/A
S116-0045-05C144	97.28	0.21	d__Bacteria;p__Pseudomonadota;c__Gammaproteobacteria;o__Enterobacterales_A;f__Succinivibrionaceae;g__Succinivibrio;s__Succinivibrio sp000431835	98.21	N/A	N/A
S116-0045-05C1536	90.67	0.62	d__Bacteria;p__Bacillota_A;c__Clostridia;o__Oscillospirales;f__Ruminococcaceae;g__Ruminiclostridium_E;s__Ruminiclostridium_E siraeum	95.87	N/A	N/A
S116-0045-05C15373	64.76	0.14	d__Bacteria;p__Bacillota_A;c__Clostridia;o__Oscillospirales;f__Oscillospiraceae;g__CAG-170;s__CAG-170 sp002404795	95.4	N/A	N/A
S116-0045-05C159	95.28	0.3	d__Bacteria;p__Bacillota;c__Bacilli;o__RF39;f__UBA660;g__UMGS1613;s__UMGS1613 sp900553395	98.85	N/A	N/A
S116-0045-05C17416	84.13	0.9	d__Bacteria;p__Bacteroidota;c__Bacteroidia;o__Bacteroidales;f__Bacteroidaceae;g__Alloprevotella;s__Alloprevotella sp900539625	97.58	N/A	N/A
S116-0045-05C1794	96.08	1.46	d__Bacteria;p__Spirochaetota;c__Spirochaetia;o__Treponematales;f__Treponemataceae;g__Treponema_D;s__Treponema_D sp900541945	97.91	N/A	N/A
S116-0045-05C18008	52.94	0	d__Bacteria;p__Bacteroidota;c__Bacteroidia;o__Bacteroidales;f__Bacteroidaceae;g__Prevotella;s__Prevotella sp000436915	96.7	N/A	N/A
S116-0045-05C18321	92.92	1.1	d__Bacteria;p__Bacillota;c__Bacilli;o__RF39;f__UBA660;g__CAG-533;s__CAG-533 sp900553855	98.16	N/A	N/A
S116-0045-05C1876	94.36	0.34	d__Bacteria;p__Cyanobacteriota;c__Vampirovibrionia;o__Gastranaerophilales;f__Gastranaerophilaceae;g__UBA6984;s__UBA6984 sp003258725	98.35	N/A	N/A
S116-0045-05C1890	84.95	0.09	d__Bacteria;p__Bacteroidota;c__Bacteroidia;o__Bacteroidales;f__Bacteroidaceae;g__Prevotella;s__Prevotella sp900548745	97.93	N/A	N/A
S116-0045-05C191	85.09	0.43	d__Bacteria;p__Bacteroidota;c__Bacteroidia;o__Bacteroidales;f__Bacteroidaceae;g__Prevotella;s__Prevotella sp000436035	98	N/A	N/A
S116-0045-05C194	56.13	0.47	d__Bacteria;p__Bacillota_A;c__Clostridia;o__Lachnospirales;f__Lachnospiraceae;g__Agathobacter;s__Agathobacter faecis	97.72	N/A	N/A
S116-0045-05C205332	98.08	0.6	d__Bacteria;p__Bacillota_A;c__Clostridia;o__Oscillospirales;f__Acutalibacteraceae;g__CAG-177;s__CAG-177 sp003514385	96.77	N/A	N/A
S116-0045-05C23	59.13	0.1	d__Bacteria;p__Bacteroidota;c__Bacteroidia;o__Bacteroidales;f__Bacteroidaceae;g__UBA6398;s__UBA6398 sp003150315	99.18	N/A	N/A
S116-0045-05C2355	83.58	1.98	d__Bacteria;p__Bacillota_A;c__Clostridia;o__Christensenellales;f__Borkfalkiaceae;g__HGM11412;s__HGM11412 sp934248055	98.51	N/A	N/A
S116-0045-05C2384	73.74	0.74	d__Bacteria;p__Bacteroidota;c__Bacteroidia;o__Bacteroidales;f__Bacteroidaceae;g__Prevotella;s__Prevotella sp900767615	96	N/A	N/A
S116-0045-05C247	95.59	0.34	d__Bacteria;p__Pseudomonadota;c__Gammaproteobacteria;o__Enterobacterales;f__Enterobacteriaceae;g__Klebsiella;s__Klebsiella pneumoniae	99.08	N/A	N/A
S116-0045-05C2472	68.95	0.16	d__Bacteria;p__Bacteroidota;c__Bacteroidia;o__Bacteroidales;f__Bacteroidaceae;g__Prevotella;s__Prevotella sp002251385	97.47	N/A	N/A
S116-0045-05C248	85.37	3.93	d__Bacteria;p__Bacillota;c__Bacilli;o__RF39;f__UBA660;g__CAG-1000;s__CAG-1000 sp000436975	96.29	N/A	N/A
S116-0045-05C267	94.23	2.64	d__Bacteria;p__Bacteroidota;c__Bacteroidia;o__Bacteroidales;f__Bacteroidaceae;g__Prevotella;s__Prevotella sp934203355	97.76	N/A	N/A
S116-0045-05C29478	73.52	0.01	d__Bacteria;p__Bacteroidota;c__Bacteroidia;o__Bacteroidales;f__Bacteroidaceae;g__Prevotella;s__Prevotella sp900553155	97.71	N/A	N/A
S116-0045-05C3269	93.1	0.04	d__Bacteria;p__Bacteroidota;c__Bacteroidia;o__Bacteroidales;f__Muribaculaceae;g__CAG-873;s__CAG-873 sp001701165	98.45	N/A	N/A
S116-0045-05C32844	62.02	0.44	d__Bacteria;p__Bacteroidota;c__Bacteroidia;o__Bacteroidales;f__Bacteroidaceae;g__Prevotella;s__Prevotella sp003447235	97.92	N/A	N/A
S116-0045-05C3515	96.67	1.78	d__Bacteria;p__Bacillota_A;c__Clostridia;o__Christensenellales;f__CAG-138;g__CAG-1024;s__CAG-1024 sp000432015	98.86	N/A	N/A
S116-0045-05C3557	86.33	4.11	d__Bacteria;p__Bacillota;c__Bacilli;o__RF39;f__UBA660;g__CAG-914;s__CAG-914 sp000437895	96.55	N/A	N/A
S116-0045-05C3572	87.1	4.39	d__Bacteria;p__Bacillota;c__Bacilli;o__RF39;f__UBA660;g__CAG-533;s__CAG-533 sp900551105	98.09	N/A	N/A
S116-0045-05C358	99.8	0	d__Bacteria;p__Bacillota_A;c__Clostridia;o__Lachnospirales;f__Lachnospiraceae;g__Agathobacter;s__Agathobacter sp900543445	96.95	N/A	N/A
S116-0045-05C3728	84.21	1.16	d__Bacteria;p__Bacteroidota;c__Bacteroidia;o__Bacteroidales;f__Bacteroidaceae;g__UBA6382;s__UBA6382 sp900557555	98.19	N/A	N/A
S116-0045-05C373	100	1.51	d__Bacteria;p__Bacillota_A;c__Clostridia;o__Lachnospirales;f__Lachnospiraceae;g__Butyribacter;s__Butyribacter sp000436755	98.61	N/A	N/A
S116-0045-05C3827	58.13	1.12	d__Bacteria;p__Bacillota;c__Bacilli;o__RF39;f__UBA660;g__RUG705;s__RUG705 sp900759875	98.62	N/A	N/A
S116-0045-05C398	59.09	0.47	d__Bacteria;p__Bacillota_A;c__Clostridia;o__Lachnospirales;f__Lachnospiraceae;g__Acetatifactor;s__Acetatifactor sp900066565	97.56	N/A	N/A
S116-0045-05C402	100	0.48	d__Bacteria;p__Bacillota_A;c__Clostridia;o__Lachnospirales;f__Lachnospiraceae;g__Butyrivibrio_A;s__Butyrivibrio_A crossotus	98.38	N/A	N/A
S116-0045-05C423	100	0.29	d__Bacteria;p__Pseudomonadota;c__Alphaproteobacteria;o__RF32;f__CAG-239;g__RUG410;s__RUG410 sp900553115	96.49	N/A	N/A
S116-0045-05C43	97.97	0.14	d__Bacteria;p__Pseudomonadota;c__Gammaproteobacteria;o__Burkholderiales;f__Burkholderiaceae_A;g__Duodenibacillus;s__Duodenibacillus massiliensis	98.66	N/A	N/A
S116-0045-05C446	99.12	0.08	d__Bacteria;p__Bacillota_A;c__Clostridia;o__Oscillospirales;f__Ruminococcaceae;g__UMGS363;s__UMGS363 sp900768245	97.91	N/A	N/A
S116-0045-05C459	95.62	0.44	d__Bacteria;p__Verrucomicrobiota;c__Lentisphaeria;o__UBA1407;f__UBA1407;g__UBA1724;s__UBA1724 sp900548225	98.57	N/A	N/A
S116-0045-05C4609	65.15	1.45	d__Bacteria;p__Bacillota;c__Bacilli;o__RF39;f__UBA660;g__Onthocola_B;s__Onthocola_B sp934101495	97.02	N/A	N/A
S116-0045-05C4756	98.93	0.18	d__Bacteria;p__Bacteroidota;c__Bacteroidia;o__Bacteroidales;f__Muribaculaceae;g__Sodaliphilus;s__Sodaliphilus sp004557565	96.51	N/A	N/A
S116-0045-05C48	86.59	1.35	d__Bacteria;p__Bacillota_A;c__Clostridia;o__UMGS1810;f__UMGS1810;g__NSJ-50;s__NSJ-50 sp934500875	98.61	N/A	N/A
S116-0045-05C49	99.88	0.15	d__Bacteria;p__Bacillota_C;c__Negativicutes;o__Veillonellales;f__Megasphaeraceae;g__Megasphaera;s__Megasphaera sp934193515	98.09	N/A	N/A
S116-0045-05C498	97.7	0.64	d__Bacteria;p__Pseudomonadota;c__Alphaproteobacteria;o__RF32;f__CAG-977;g__UBA2903;s__UBA2903 sp002349565	97.93	N/A	N/A
S116-0045-05C502	54.87	0.93	d__Bacteria;p__Bacillota_A;c__Clostridia;o__Oscillospirales;f__CAG-272;g__CAG-724;s__CAG-724 sp003524145	98.45	N/A	N/A
S116-0045-05C519	98.46	0.22	d__Bacteria;p__Bacteroidota;c__Bacteroidia;o__Bacteroidales;f__Bacteroidaceae;g__Alloprevotella;s__Alloprevotella sp900543155	98.12	N/A	N/A
S116-0045-05C521	59.15	0.09	d__Bacteria;p__Bacteroidota;c__Bacteroidia;o__Bacteroidales;f__Bacteroidaceae;g__Prevotella;s__Prevotella sp934230115	98.25	N/A	N/A
S116-0045-05C5362	89.92	3.69	d__Bacteria;p__Bacillota;c__Bacilli;o__RF39;f__UBA660;g__HGM10818;s__	N/A	0.99541	GCA_905211265.1
S116-0045-05C5438	83.94	4.12	d__Bacteria;p__Bacillota;c__Bacilli;o__RF39;f__UBA660;g__UBA6448;s__UBA6448 sp934097085	95.46	N/A	N/A
S116-0045-05C547	79.8	0.8	d__Bacteria;p__Bacteroidota;c__Bacteroidia;o__Bacteroidales;f__Bacteroidaceae;g__Prevotella;s__Prevotella sp900290275	97.1	N/A	N/A
S116-0045-05C550	90.59	3.65	d__Bacteria;p__Bacillota_A;c__Clostridia;o__Lachnospirales;f__Lachnospiraceae;g__Butyrivibrio_A;s__Butyrivibrio_A sp000431815	98.74	N/A	N/A
S116-0045-05C551	97.96	1.24	d__Bacteria;p__Elusimicrobiota;c__Elusimicrobia;o__Elusimicrobiales;f__Elusimicrobiaceae;g__UBA1436;s__UBA1436 sp900541355	97.57	N/A	N/A
S116-0045-05C575	67	0.4	d__Bacteria;p__Pseudomonadota;c__Alphaproteobacteria;o__RF32;f__CAG-239;g__CAAFZY01;s__CAAFZY01 sp900767645	98.7	N/A	N/A
S116-0045-05C588	77.13	1.91	d__Bacteria;p__Bacteroidota;c__Bacteroidia;o__Bacteroidales;f__Tannerellaceae;g__Parabacteroides;s__Parabacteroides sp900549585	98.28	N/A	N/A
S116-0045-05C63529	97.38	0.71	d__Bacteria;p__Bacteroidota;c__Bacteroidia;o__Bacteroidales;f__UBA932;g__Cryptobacteroides;s__Cryptobacteroides sp900545245	96.74	N/A	N/A
S116-0045-05C6406	100	0	d__Bacteria;p__Bacteroidota;c__Bacteroidia;o__Bacteroidales;f__Paludibacteraceae;g__RF16;s__RF16 sp900556095	97.27	N/A	N/A
S116-0045-05C643	85.36	0.58	d__Bacteria;p__Bacillota_A;c__Clostridia;o__Christensenellales;f__CAG-138;g__SFEL01;s__SFEL01 sp004557245	96.09	N/A	N/A
S116-0045-05C644	74.11	1.19	d__Archaea;p__Thermoplasmatota;c__Thermoplasmata;o__Methanomassiliicoccales;f__Methanomethylophilaceae;g__UBA71;s__UBA71 sp006954465	98.32	N/A	N/A
S116-0045-05C683	92.6	0	d__Bacteria;p__Bacteroidota;c__Bacteroidia;o__Bacteroidales;f__Bacteroidaceae;g__Prevotella;s__Prevotella sp900546575	97.39	N/A	N/A
S116-0045-05C6919	51.94	7.6	Unclassified	N/A	N/A	N/A
S116-0045-05C70	91.35	0.91	d__Bacteria;p__Bacillota;c__Bacilli;o__RFN20;f__CAG-288;g__CAG-568;s__CAG-568 sp000434395	97.5	N/A	N/A
S116-0045-05C7419	68.4	0	d__Bacteria;p__Bacillota;c__Bacilli;o__RF39;f__UBA660;g__Onthocola_B;s__Onthocola_B sp900544625	97.4	N/A	N/A
S116-0045-05C742	54.32	0.91	d__Bacteria;p__Bacteroidota;c__Bacteroidia;o__Bacteroidales;f__Tannerellaceae;g__Parabacteroides;s__Parabacteroides merdae	99.41	N/A	N/A
S116-0045-05C7610	72.94	0.06	d__Bacteria;p__Bacteroidota;c__Bacteroidia;o__Bacteroidales;f__Bacteroidaceae;g__Prevotella;s__Prevotella sp900543975	97.74	N/A	N/A
S116-0045-05C772	59.2	3.68	d__Bacteria;p__Bacillota;c__Bacilli;o__RF39;f__UBA660;g__CAG-1000;s__CAG-1000 sp934090685	97.18	N/A	N/A
S116-0045-05C784	62.8	0.22	d__Bacteria;p__Bacillota_A;c__Clostridia;o__Oscillospirales;f__Oscillospiraceae;g__ER4;s__ER4 sp900317525	96.75	N/A	N/A
S116-0045-05C792	56.44	1.34	d__Bacteria;p__Bacillota_A;c__Clostridia;o__Oscillospirales;f__Ruminococcaceae;g__CAG-353;s__CAG-353 sp900066885	96.47	N/A	N/A
S116-0045-05C81	99.86	0.47	d__Bacteria;p__Spirochaetota;c__Spirochaetia;o__Treponematales;f__Treponemataceae;g__Treponema_D;s__Treponema_D succinifaciens	98.16	N/A	N/A
S116-0045-05C85	83.99	0.74	d__Bacteria;p__Bacillota;c__Bacilli;o__RFN20;f__CAG-288;g__Enterosoma;s__Enterosoma sp021621525	98.29	N/A	N/A
S116-0045-05C897	76.55	2.05	d__Bacteria;p__Bacillota_A;c__Clostridia;o__Oscillospirales;f__Oscillospiraceae;g__ER4;s__ER4 sp000765235	96.88	N/A	N/A
S116-0045-05C904	99.12	1.05	d__Bacteria;p__Bacillota_A;c__Clostridia;o__Oscillospirales;f__Acutalibacteraceae;g__CAG-488;s__CAG-488 sp000434915	98.37	N/A	N/A
S116-0045-05C92	54.4	0.2	d__Bacteria;p__Pseudomonadota;c__Gammaproteobacteria;o__Burkholderiales;f__Burkholderiaceae_A;g__Duodenibacillus;s__Duodenibacillus sp900544255	97.67	N/A	N/A
S116-0045-05C959	92.41	1.24	d__Bacteria;p__Bacillota_A;c__Clostridia;o__Oscillospirales;f__Oscillospiraceae;g__Faecousia;s__Faecousia sp900553805	98.67	N/A	N/A
S116-0045-05C989	73.9	2.92	d__Bacteria;p__Bacillota_A;c__Clostridia;o__Oscillospirales;f__Ruminococcaceae;g__Ruminococcus;s__Ruminococcus sp002438605	98.57	N/A	N/A
S116-0046-05C103	97.28	0.03	d__Bacteria;p__Bacteroidota;c__Bacteroidia;o__Bacteroidales;f__Rikenellaceae;g__Tidjanibacter;s__Tidjanibacter inops	99.09	N/A	N/A
S116-0046-05C1041	72.02	1.47	d__Bacteria;p__Bacillota_A;c__Clostridia;o__Lachnospirales;f__Lachnospiraceae;g__Eubacterium_F;s__Eubacterium_F sp900539115	96.3	N/A	N/A
S116-0046-05C1087	81	0.84	d__Bacteria;p__Bacillota_A;c__Clostridia;o__Lachnospirales;f__Lachnospiraceae;g__RUG115;s__RUG115 sp900066395	97.68	N/A	N/A
S116-0046-05C11015	69.05	0.05	d__Bacteria;p__Bacillota_A;c__Clostridia;o__Oscillospirales;f__Oscillospiraceae;g__Vescimonas;s__Vescimonas sp000435555	98.11	N/A	N/A
S116-0046-05C11779	99.99	0.31	d__Bacteria;p__Bacillota_C;c__Negativicutes;o__Acidaminococcales;f__Acidaminococcaceae;g__Phascolarctobacterium;s__Phascolarctobacterium faecium	98.85	N/A	N/A
S116-0046-05C11798	82.35	1.08	d__Bacteria;p__Bacillota;c__Bacilli;o__RFN20;f__CAG-826;g__RUG131;s__RUG131 sp934162685	97.26	N/A	N/A
S116-0046-05C12329	100	0.37	d__Bacteria;p__Verrucomicrobiota;c__Verrucomicrobiae;o__Verrucomicrobiales;f__Akkermansiaceae;g__Akkermansia;s__Akkermansia muciniphila_B	98.63	N/A	N/A
S116-0046-05C12940	73.76	8.15	d__Bacteria;p__Bacillota_A;c__Clostridia;o__Oscillospirales;f__Ruminococcaceae;g__Faecalibacterium;s__Faecalibacterium prausnitzii_I	98.23	N/A	N/A
S116-0046-05C1361	87.39	0.4	d__Bacteria;p__Bacillota_A;c__Clostridia;o__Lachnospirales;f__Lachnospiraceae;g__Lachnospira;s__Lachnospira eligens_A	98.35	N/A	N/A
S116-0046-05C1374	67.71	0.11	d__Bacteria;p__Bacteroidota;c__Bacteroidia;o__Bacteroidales;f__Bacteroidaceae;g__Bacteroides;s__Bacteroides thetaiotaomicron	97.89	N/A	N/A
S116-0046-05C13759	99.91	0.68	d__Bacteria;p__Bacteroidota;c__Bacteroidia;o__Bacteroidales;f__Bacteroidaceae;g__Bacteroides;s__Bacteroides intestinalis	99.23	N/A	N/A
S116-0046-05C140	100	0.04	d__Bacteria;p__Bacteroidota;c__Bacteroidia;o__Bacteroidales;f__Bacteroidaceae;g__Phocaeicola;s__Phocaeicola vulgatus	98.51	N/A	N/A
S116-0046-05C1527	97.46	0.02	d__Bacteria;p__Bacillota_A;c__Clostridia;o__Lachnospirales;f__Lachnospiraceae;g__Eubacterium_F;s__Eubacterium_F sp003491505	97.7	N/A	N/A
S116-0046-05C16361	97	0.95	d__Bacteria;p__Bacillota_A;c__Clostridia;o__Christensenellales;f__CAG-74;g__UBA11524;s__UBA11524 sp000437595	97.18	N/A	N/A
S116-0046-05C1673	85.81	1.22	d__Bacteria;p__Bacillota_A;c__Clostridia;o__Lachnospirales;f__Lachnospiraceae;g__Blautia_A;s__Blautia_A wexlerae	97.86	N/A	N/A
S116-0046-05C16749	51.12	0	d__Bacteria;p__Bacillota_A;c__Clostridia;o__UMGS1883;f__UMGS1883;g__UMGS1883;s__UMGS1883 sp905195005	98.78	N/A	N/A
S116-0046-05C171	82.46	0.4	d__Bacteria;p__Bacillota_A;c__Clostridia;o__Lachnospirales;f__Lachnospiraceae;g__Lachnospira;s__Lachnospira sp000436475	98.26	N/A	N/A
S116-0046-05C174	63.73	0.55	d__Bacteria;p__Bacillota_A;c__Clostridia;o__Lachnospirales;f__Lachnospiraceae;g__COE1;s__COE1 sp001916965	98.33	N/A	N/A
S116-0046-05C17614	100	1.01	d__Bacteria;p__Bacillota_A;c__Clostridia;o__Oscillospirales;f__Acutalibacteraceae;g__Ruminococcus_E;s__Ruminococcus_E bromii_B	97.44	N/A	N/A
S116-0046-05C18135	74.55	1.13	d__Bacteria;p__Bacillota_A;c__Clostridia;o__Lachnospirales;f__Lachnospiraceae;g__KLE1615;s__KLE1615 sp900066985	96.89	N/A	N/A
S116-0046-05C1932	70.39	0.06	d__Bacteria;p__Bacteroidota;c__Bacteroidia;o__Bacteroidales;f__Bacteroidaceae;g__Bacteroides;s__Bacteroides ovatus	98.82	N/A	N/A
S116-0046-05C194	99.85	0.14	d__Bacteria;p__Bacillota_A;c__Clostridia;o__Lachnospirales;f__Lachnospiraceae;g__Agathobacter;s__Agathobacter faecis	97.72	N/A	N/A
S116-0046-05C20893	71.68	2.64	d__Bacteria;p__Bacillota_A;c__Clostridia;o__Oscillospirales;f__Ruminococcaceae;g__Faecalibacterium;s__Faecalibacterium hattorii	97.82	N/A	N/A
S116-0046-05C2121	99.67	0.89	d__Bacteria;p__Bacillota_A;c__Clostridia;o__Lachnospirales;f__Lachnospiraceae;g__Coprococcus;s__Coprococcus eutactus_A	98.21	N/A	N/A
S116-0046-05C216	99.99	0.46	d__Bacteria;p__Bacillota_A;c__Clostridia;o__Lachnospirales;f__Lachnospiraceae;g__CAG-882;s__CAG-882 sp003486385	97.5	N/A	N/A
S116-0046-05C21895	99.87	2.11	d__Bacteria;p__Bacillota_A;c__Clostridia;o__Oscillospirales;f__Ruminococcaceae;g__Ruminococcus_D;s__Ruminococcus_D bicirculans	96.94	N/A	N/A
S116-0046-05C256	80.42	0.46	d__Bacteria;p__Bacillota_A;c__Clostridia;o__Lachnospirales;f__Anaerotignaceae;g__Anaerotignum;s__Anaerotignum faecicola	97.83	N/A	N/A
S116-0046-05C274	85.56	0.59	d__Bacteria;p__Bacteroidota;c__Bacteroidia;o__Bacteroidales;f__Rikenellaceae;g__Alistipes;s__Alistipes shahii	98.74	N/A	N/A
S116-0046-05C28137	93.97	0.54	d__Bacteria;p__Bacillota_A;c__Clostridia;o__TANB77;f__CAG-508;g__CAG-245;s__CAG-245 sp000435175	96.38	N/A	N/A
S116-0046-05C3199	81.12	1.02	d__Bacteria;p__Bacteroidota;c__Bacteroidia;o__Bacteroidales;f__Bacteroidaceae;g__Bacteroides;s__Bacteroides finegoldii	98.84	N/A	N/A
S116-0046-05C331	92.04	0.17	d__Bacteria;p__Bacillota_A;c__Clostridia;o__Oscillospirales;f__Ruminococcaceae;g__CAG-115;s__CAG-115 sp003507295	97.81	N/A	N/A
S116-0046-05C3395	75.13	1.65	d__Bacteria;p__Bacillota_A;c__Clostridia;o__UMGS1810;f__UMGS1810;g__NSJ-50;s__NSJ-50 sp014385105	95.23	N/A	N/A
S116-0046-05C35158	69.53	0.36	d__Bacteria;p__Pseudomonadota;c__Gammaproteobacteria;o__Burkholderiales;f__Burkholderiaceae_A;g__Duodenibacillus;s__Duodenibacillus intestinigallinarum	98.43	N/A	N/A
S116-0046-05C3705	83.35	0.06	d__Bacteria;p__Bacteroidota;c__Bacteroidia;o__Bacteroidales;f__Bacteroidaceae;g__Bacteroides;s__Bacteroides eggerthii	98.97	N/A	N/A
S116-0046-05C373	82.34	1.93	d__Bacteria;p__Bacillota_A;c__Clostridia;o__Lachnospirales;f__Lachnospiraceae;g__Butyribacter;s__Butyribacter sp000436755	98.61	N/A	N/A
S116-0046-05C3749	55.48	0.52	d__Bacteria;p__Desulfobacterota;c__Desulfovibrionia;o__Desulfovibrionales;f__Desulfovibrionaceae;g__Bilophila;s__Bilophila wadsworthia	96.97	N/A	N/A
S116-0046-05C3772	76.4	0.15	d__Bacteria;p__Bacillota_A;c__Clostridia;o__Oscillospirales;f__CAG-272;g__UMGS902;s__UMGS902 sp003343845	98.52	N/A	N/A
S116-0046-05C382	65.06	1.16	d__Bacteria;p__Bacillota;c__Bacilli;o__RFN20;f__CAG-288;g__CAG-288;s__CAG-288 sp000437395	99.18	N/A	N/A
S116-0046-05C398	88.08	0.4	d__Bacteria;p__Bacillota_A;c__Clostridia;o__Lachnospirales;f__Lachnospiraceae;g__Acetatifactor;s__Acetatifactor sp900066565	97.56	N/A	N/A
S116-0046-05C48	53.28	0.07	d__Bacteria;p__Bacillota_A;c__Clostridia;o__UMGS1810;f__UMGS1810;g__NSJ-50;s__NSJ-50 sp934500875	98.61	N/A	N/A
S116-0046-05C4884	98.38	0.47	d__Bacteria;p__Bacillota_A;c__Clostridia;o__Lachnospirales;f__Lachnospiraceae;g__Eisenbergiella;s__Eisenbergiella sp900066775	97.43	N/A	N/A
S116-0046-05C491	90.33	0.57	d__Bacteria;p__Bacteroidota;c__Bacteroidia;o__Bacteroidales;f__Bacteroidaceae;g__Bacteroides;s__Bacteroides uniformis	98.25	N/A	N/A
S116-0046-05C504	99.7	2.11	d__Bacteria;p__Bacteroidota;c__Bacteroidia;o__Bacteroidales;f__Bacteroidaceae;g__Bacteroides;s__Bacteroides fragilis	99.13	N/A	N/A
S116-0046-05C505	81.86	1.44	d__Bacteria;p__Verrucomicrobiota;c__Lentisphaeria;o__Victivallales;f__Victivallaceae;g__Victivallis;s__Victivallis vadensis	98.83	N/A	N/A
S116-0046-05C5160	69.91	0.3	d__Bacteria;p__Bacillota_A;c__Clostridia;o__Oscillospirales;f__Ruminococcaceae;g__Ruminococcus_C;s__Ruminococcus_C sp000433635	96.17	N/A	N/A
S116-0046-05C5369	84.61	0.53	d__Bacteria;p__Bacillota_A;c__Clostridia;o__Oscillospirales;f__Oscillospiraceae;g__Dysosmobacter;s__Dysosmobacter sp001916835	96.64	N/A	N/A
S116-0046-05C5449	89.73	0.16	d__Bacteria;p__Bacillota_A;c__Clostridia;o__Oscillospirales;f__Oscillospiraceae;g__CAG-103;s__CAG-103 sp900543625	96.87	N/A	N/A
S116-0046-05C562	98.21	0.18	d__Bacteria;p__Bacillota_A;c__Clostridia;o__Oscillospirales;f__CAG-272;g__CAG-390;s__CAG-390 sp000437015	99.24	N/A	N/A
S116-0046-05C576	84.73	3.49	d__Bacteria;p__Pseudomonadota;c__Gammaproteobacteria;o__Enterobacterales;f__Enterobacteriaceae;g__Enterobacter;s__Enterobacter hormaechei_A	95.86	N/A	N/A
S116-0046-05C587	100	0.89	d__Bacteria;p__Bacillota_A;c__Clostridia;o__Lachnospirales;f__Lachnospiraceae;g__Mediterraneibacter;s__Mediterraneibacter lactaris	98.92	N/A	N/A
S116-0046-05C625	99.31	0.01	d__Bacteria;p__Bacillota_A;c__Clostridia;o__Lachnospirales;f__Lachnospiraceae;g__V9D3004;s__V9D3004 sp002349525	99	N/A	N/A
S116-0046-05C6719	99.92	0.05	d__Bacteria;p__Bacteroidota;c__Bacteroidia;o__Bacteroidales;f__Barnesiellaceae;g__Barnesiella;s__Barnesiella intestinihominis	98.37	N/A	N/A
S116-0046-05C674	98.24	0.5	d__Bacteria;p__Bacillota_A;c__Clostridia;o__Lachnospirales;f__Lachnospiraceae;g__Roseburia;s__Roseburia hominis	98.13	N/A	N/A
S116-0046-05C7092	94.92	1.4	d__Bacteria;p__Bacillota_A;c__Clostridia;o__Lachnospirales;f__Lachnospiraceae;g__Butyribacter;s__Butyribacter sp934338765	97.48	N/A	N/A
S116-0046-05C723	56.31	0.07	d__Bacteria;p__Bacillota_A;c__Clostridia;o__Oscillospirales;f__Ruminococcaceae;g__Angelakisella;s__Angelakisella sp900547385	97.81	N/A	N/A
S116-0046-05C742	86.72	0.85	d__Bacteria;p__Bacteroidota;c__Bacteroidia;o__Bacteroidales;f__Tannerellaceae;g__Parabacteroides;s__Parabacteroides merdae	99.41	N/A	N/A
S116-0046-05C743	87.31	1.42	d__Bacteria;p__Bacteroidota;c__Bacteroidia;o__Bacteroidales;f__Tannerellaceae;g__Parabacteroides;s__Parabacteroides distasonis	98.66	N/A	N/A
S116-0046-05C75	99.98	0.23	d__Bacteria;p__Bacteroidota;c__Bacteroidia;o__Bacteroidales;f__Marinifilaceae;g__Odoribacter;s__Odoribacter splanchnicus	99.22	N/A	N/A
S116-0046-05C792	99.36	0.19	d__Bacteria;p__Bacillota_A;c__Clostridia;o__Oscillospirales;f__Ruminococcaceae;g__CAG-353;s__CAG-353 sp900066885	96.47	N/A	N/A
S116-0046-05C829	99.97	0.19	d__Bacteria;p__Bacillota_A;c__Clostridia;o__Oscillospirales;f__Ruminococcaceae;g__Gemmiger;s__Gemmiger qucibialis	97.66	N/A	N/A
S116-0046-05C8291	53	2.14	d__Bacteria;p__Bacillota_A;c__Clostridia;o__TANB77;f__CAG-508;g__CAG-492;s__CAG-492 sp900557045	95.01	N/A	N/A
S116-0046-05C8689	89.05	0.35	d__Bacteria;p__Bacteroidota;c__Bacteroidia;o__Bacteroidales;f__Bacteroidaceae;g__Bacteroides;s__Bacteroides stercoris	98.58	N/A	N/A
S116-0046-05C883	99.79	0.26	d__Bacteria;p__Bacteroidota;c__Bacteroidia;o__Bacteroidales;f__Rikenellaceae;g__Alistipes;s__Alistipes finegoldii	98.51	N/A	N/A
S116-0046-05C9912	90.76	0.15	d__Bacteria;p__Bacillota_A;c__Clostridia;o__Oscillospirales;f__Acutalibacteraceae;g__UBA737;s__UBA737 sp934446475	98.62	N/A	N/A
S116-0047-05C102	97.91	0.13	d__Bacteria;p__Bacillota_A;c__Clostridia;o__Oscillospirales;f__CAG-272;g__CAG-841;s__CAG-841 sp000437375	99.08	N/A	N/A
S116-0047-05C1051	93.61	2.82	d__Bacteria;p__Cyanobacteriota;c__Vampirovibrionia;o__Gastranaerophilales;f__Gastranaerophilaceae;g__Stercorousia;s__Stercorousia sp900556295	98.25	N/A	N/A
S116-0047-05C106	92	0.79	d__Bacteria;p__Bacteroidota;c__Bacteroidia;o__Bacteroidales;f__Bacteroidaceae;g__Prevotella;s__Prevotella sp002299635	98.55	N/A	N/A
S116-0047-05C1062	91.06	0.26	d__Bacteria;p__Verrucomicrobiota;c__Kiritimatiellia;o__RFP12;f__UBA1067;g__RUG572;s__RUG572 sp900547945	98.32	N/A	N/A
S116-0047-05C11	90.27	2.78	d__Bacteria;p__Bacillota_A;c__Clostridia;o__TANB77;f__CAG-508;g__CAG-269;s__CAG-269 sp934179885	98.86	N/A	N/A
S116-0047-05C1236	95.95	0.37	d__Bacteria;p__Bacteroidota;c__Bacteroidia;o__Bacteroidales;f__UBA932;g__Cryptobacteroides;s__Cryptobacteroides sp000433355	97.84	N/A	N/A
S116-0047-05C1297	83.66	1.24	d__Bacteria;p__Bacillota_A;c__Clostridia;o__Lachnospirales;f__Lachnospiraceae;g__Lachnospira;s__Lachnospira sp003537285	96.46	N/A	N/A
S116-0047-05C1395	50.04	0.18	d__Bacteria;p__Bacillota_A;c__Clostridia;o__Oscillospirales;f__Oscillospiraceae;g__CAG-103;s__CAG-103 sp000432375	97.91	N/A	N/A
S116-0047-05C144	97.59	0.35	d__Bacteria;p__Pseudomonadota;c__Gammaproteobacteria;o__Enterobacterales_A;f__Succinivibrionaceae;g__Succinivibrio;s__Succinivibrio sp000431835	98.21	N/A	N/A
S116-0047-05C147	96.8	0.41	d__Bacteria;p__Cyanobacteriota;c__Vampirovibrionia;o__Gastranaerophilales;f__Gastranaerophilaceae;g__Zag111;s__Zag111 sp003258735	98.34	N/A	N/A
S116-0047-05C1575	86.22	0.08	d__Bacteria;p__Bacillota_A;c__Clostridia;o__Oscillospirales;f__Acutalibacteraceae;g__Fimenecus;s__Fimenecus sp000432435	99.42	N/A	N/A
S116-0047-05C174	76.11	0.86	d__Bacteria;p__Bacillota_A;c__Clostridia;o__Lachnospirales;f__Lachnospiraceae;g__COE1;s__COE1 sp001916965	98.33	N/A	N/A
S116-0047-05C1820	50.2	0.03	d__Bacteria;p__Bacillota_A;c__Clostridia;o__Oscillospirales;f__Acutalibacteraceae;g__UBA5905;s__UBA5905 sp900763035	97.38	N/A	N/A
S116-0047-05C186	65.31	1.62	d__Bacteria;p__Cyanobacteriota;c__Vampirovibrionia;o__Gastranaerophilales;f__Gastranaerophilaceae;g__Scatousia;s__Scatousia sp900321895	98.78	N/A	N/A
S116-0047-05C11132	58.14	0.01	d__Bacteria;p__Bacteroidota;c__Bacteroidia;o__Bacteroidales;f__Bacteroidaceae;g__Prevotella;s__Prevotella sp000434975	97.03	N/A	N/A
S116-0047-05C1194	79.27	0.04	d__Bacteria;p__Bacteroidota;c__Bacteroidia;o__Bacteroidales;f__Bacteroidaceae;g__Prevotella;s__Prevotella sp900548745	97.93	N/A	N/A
S116-0047-05C126	62.51	1.71	d__Bacteria;p__Bacillota_A;c__Clostridia;o__Oscillospirales;f__CAG-272;g__UMGS1696;s__UMGS1696 sp900554225	98.3	N/A	N/A
S116-0047-05C191	89.18	1.15	d__Bacteria;p__Bacteroidota;c__Bacteroidia;o__Bacteroidales;f__Bacteroidaceae;g__Prevotella;s__Prevotella sp000436035	98	N/A	N/A
S116-0047-05C1927	56.17	1	d__Bacteria;p__Bacteroidota;c__Bacteroidia;o__Bacteroidales;f__Muribaculaceae;g__CAG-485;s__CAG-485 sp900550645	99.02	N/A	N/A
S116-0047-05C194	80.57	3.26	d__Bacteria;p__Bacillota_A;c__Clostridia;o__Lachnospirales;f__Lachnospiraceae;g__Agathobacter;s__Agathobacter faecis	97.72	N/A	N/A
S116-0047-05C1978	93.68	0.77	d__Bacteria;p__Bacillota_A;c__Clostridia;o__Oscillospirales;f__Acutalibacteraceae;g__Ruminococcus_E;s__Ruminococcus_E bromii	97.91	N/A	N/A
S116-0047-05C2058	54.05	2.09	d__Bacteria;p__Bacillota_A;c__Clostridia;o__TANB77;f__CAG-508;g__CAG-492;s__CAG-492 sp934129745	98.38	N/A	N/A
S116-0047-05C214	99.28	0.03	d__Bacteria;p__Bacteroidota;c__Bacteroidia;o__Bacteroidales;f__Bacteroidaceae;g__Alloprevotella;s__Alloprevotella sp900546605	98.5	N/A	N/A
S116-0047-05C21600	50.72	0.32	d__Bacteria;p__Bacillota_A;c__Clostridia;o__Oscillospirales;f__Oscillospiraceae;g__Vescimonas;s__Vescimonas sp003487665	97.7	N/A	N/A
S116-0047-05C219	94.16	0.66	d__Bacteria;p__Cyanobacteriota;c__Vampirovibrionia;o__Gastranaerophilales;f__Gastranaerophilaceae;g__UBA2883;s__UBA2883 sp900768915	98.95	N/A	N/A
S116-0047-05C227	99.67	0.08	d__Bacteria;p__Bacteroidota;c__Bacteroidia;o__Bacteroidales;f__Muribaculaceae;g__Limisoma;s__Limisoma sp000437795	97.6	N/A	N/A
S116-0047-05C232	88.04	0.35	d__Bacteria;p__Bacillota_A;c__Clostridia;o__Oscillospirales;f__Acutalibacteraceae;g__Ruminococcus_E;s__Ruminococcus_E sp003526955	98.1	N/A	N/A
S116-0047-05C233	79.53	1.31	d__Bacteria;p__Cyanobacteriota;c__Vampirovibrionia;o__Gastranaerophilales;f__Gastranaerophilaceae;g__Zag111;s__Zag111 sp002102825	98.89	N/A	N/A
S116-0047-05C2358	64.2	1.96	d__Bacteria;p__Bacillota_A;c__Clostridia;o__Christensenellales;f__CAG-917;g__CAG-475;s__CAG-475 sp900550915	97.6	N/A	N/A
S116-0047-05C248	85.87	6.15	d__Bacteria;p__Bacillota;c__Bacilli;o__RF39;f__UBA660;g__CAG-1000;s__CAG-1000 sp000436975	96.29	N/A	N/A
S116-0047-05C2597	96.32	0.57	d__Bacteria;p__Bacillota_A;c__Clostridia;o__Oscillospirales;f__Acutalibacteraceae;g__CAG-177;s__CAG-177 sp003514385	96.2	N/A	N/A
S116-0047-05C2751	61.21	1.69	d__Bacteria;p__Bacillota_A;c__Clostridia;o__Oscillospirales;f__Ruminococcaceae;g__Faecalibacterium;s__Faecalibacterium prausnitzii_D	96.97	N/A	N/A
S116-0047-05C282	81.29	0.24	d__Bacteria;p__Bacillota_A;c__Clostridia;o__UMGS1883;f__UMGS1883;g__UMGS1883;s__UMGS1883 sp934476455	98.8	N/A	N/A
S116-0047-05C3465	78.27	3.04	d__Bacteria;p__Bacillota_A;c__Clostridia;o__Oscillospirales;f__Oscillospiraceae;g__CAG-103;s__CAG-103 sp934591895	97.47	N/A	N/A
S116-0047-05C351	73.74	1.55	d__Bacteria;p__Bacillota_A;c__Clostridia;o__Oscillospirales;f__Oscillospiraceae;g__Vescimonas;s__Vescimonas sp900551355	98.88	N/A	N/A
S116-0047-05C3765	75.13	1.07	d__Bacteria;p__Bacillota_A;c__Clostridia;o__Christensenellales;f__Pumilibacteraceae;g__UMGS1795;s__UMGS1795 sp934229275	97.81	N/A	N/A
S116-0047-05C389	93.54	0.77	d__Bacteria;p__Bacillota;c__Bacilli;o__RF39;f__UBA660;g__CAG-302;s__CAG-302 sp900543825	98.09	N/A	N/A
S116-0047-05C3924	58.12	1.57	d__Bacteria;p__Bacteroidota;c__Bacteroidia;o__Bacteroidales;f__Bacteroidaceae;g__Prevotella;s__Prevotella sp900313215	97.58	N/A	N/A
S116-0047-05C395	84.9	3.23	d__Bacteria;p__Bacillota_A;c__Clostridia;o__Oscillospirales;f__Oscillospiraceae;g__F23-B02;s__F23-B02 sp003533405	97.17	N/A	N/A
S116-0047-05C397	98.12	0.24	d__Bacteria;p__Bacillota_A;c__Clostridia;o__TANB77;f__CAG-465;g__CAG-465;s__CAG-465 sp000433755	98.4	N/A	N/A
S116-0047-05C398	60.51	0.81	d__Bacteria;p__Bacillota_A;c__Clostridia;o__Lachnospirales;f__Lachnospiraceae;g__Acetatifactor;s__Acetatifactor sp900066565	97.56	N/A	N/A
S116-0047-05C402	100	0.71	d__Bacteria;p__Bacillota_A;c__Clostridia;o__Lachnospirales;f__Lachnospiraceae;g__Butyrivibrio_A;s__Butyrivibrio_A crossotus	98.38	N/A	N/A
S116-0047-05C406	93.67	0.03	d__Bacteria;p__Bacillota_A;c__Clostridia;o__Christensenellales;f__UBA1242;g__Onthoplasma;s__Onthoplasma sp934754375	95.07	N/A	N/A
S116-0047-05C43	99.98	0.06	d__Bacteria;p__Pseudomonadota;c__Gammaproteobacteria;o__Burkholderiales;f__Burkholderiaceae_A;g__Duodenibacillus;s__Duodenibacillus massiliensis	98.66	N/A	N/A
S116-0047-05C4373	56.26	0.07	d__Bacteria;p__Bacteroidota;c__Bacteroidia;o__Bacteroidales;f__Bacteroidaceae;g__Prevotella;s__Prevotella sp002265625	96.81	N/A	N/A
S116-0047-05C448	85.08	0.84	d__Bacteria;p__Bacillota_A;c__Clostridia;o__Christensenellales;f__Borkfalkiaceae;g__UBA7597;s__UBA7597 sp900542935	97.88	N/A	N/A
S116-0047-05C49	100	0.2	d__Bacteria;p__Bacillota_C;c__Negativicutes;o__Veillonellales;f__Megasphaeraceae;g__Megasphaera;s__Megasphaera sp934193515	98.09	N/A	N/A
S116-0047-05C4977	82.46	4.06	d__Bacteria;p__Bacillota_A;c__Clostridia;o__Oscillospirales;f__Oscillospiraceae;g__Faecousia;s__Faecousia sp000434635	97.36	N/A	N/A
S116-0047-05C501	99.66	0.22	d__Bacteria;p__Bacillota_C;c__Negativicutes;o__Selenomonadales;f__Selenomonadaceae;g__Mitsuokella;s__Mitsuokella jalaludinii	96.74	N/A	N/A
S116-0047-05C5078	51.98	0.1	d__Bacteria;p__Bacteroidota;c__Bacteroidia;o__Bacteroidales;f__Bacteroidaceae;g__Alloprevotella;s__Alloprevotella timonensis	96.93	N/A	N/A
S116-0047-05C513	99.97	1.62	d__Bacteria;p__Spirochaetota;c__Spirochaetia;o__Treponematales;f__Treponemataceae;g__Treponema_D;s__Treponema_D peruense	98.58	N/A	N/A
S116-0047-05C5225	83.92	0.23	d__Bacteria;p__Bacillota_A;c__Clostridia;o__Oscillospirales;f__Acutalibacteraceae;g__CAG-488;s__CAG-488 sp003486665	96.02	N/A	N/A
S116-0047-05C547	95.7	0.03	d__Bacteria;p__Bacteroidota;c__Bacteroidia;o__Bacteroidales;f__Bacteroidaceae;g__Prevotella;s__Prevotella sp900290275	97.1	N/A	N/A
S116-0047-05C562	87.08	1.97	d__Bacteria;p__Bacillota_A;c__Clostridia;o__Oscillospirales;f__CAG-272;g__CAG-390;s__CAG-390 sp000437015	99.24	N/A	N/A
S116-0047-05C5756	91.22	0.45	d__Bacteria;p__Bacillota_C;c__Negativicutes;o__Selenomonadales;f__Selenomonadaceae;g__Anaerovibrio;s__Anaerovibrio sp900548165	95.89	N/A	N/A
S116-0047-05C581	95.77	0.03	d__Bacteria;p__Bacillota_A;c__Clostridia;o__Christensenellales;f__Borkfalkiaceae;g__UBA10281;s__UBA10281 sp900554485	98.83	N/A	N/A
S116-0047-05C600	97.94	2.05	d__Bacteria;p__Pseudomonadota;c__Alphaproteobacteria;o__RF32;f__CAG-977;g__UBA2903;s__UBA2903 sp900768465	98.48	N/A	N/A
S116-0047-05C61	73.61	0.2	d__Bacteria;p__Bacteroidota;c__Bacteroidia;o__Bacteroidales;f__Bacteroidaceae;g__Prevotella;s__Prevotella sp900556395	97.85	N/A	N/A
S116-0047-05C6427	53.5	1.94	d__Bacteria;p__Bacillota_A;c__Clostridia;o__Oscillospirales;f__Oscillospiraceae;g__Faecousia;s__Faecousia sp934589065	98.69	N/A	N/A
S116-0047-05C6892	82.01	1.67	d__Bacteria;p__Bacillota;c__Bacilli;o__RF39;f__UBA660;g__RUG11241;s__RUG11241 sp934162285	98.41	N/A	N/A
S116-0047-05C70	91.18	1.23	d__Bacteria;p__Bacillota;c__Bacilli;o__RFN20;f__CAG-288;g__CAG-568;s__CAG-568 sp000434395	97.5	N/A	N/A
S116-0047-05C789	53.06	0.75	d__Bacteria;p__Bacillota_A;c__Clostridia;o__TANB77;f__CAG-508;g__CAKPKP01;s__CAKPKP01 sp934167495	98.49	N/A	N/A
S116-0047-05C792	67.24	1.52	d__Bacteria;p__Bacillota_A;c__Clostridia;o__Oscillospirales;f__Ruminococcaceae;g__CAG-353;s__CAG-353 sp900066885	96.47	N/A	N/A
S116-0047-05C84	93.26	0.49	d__Bacteria;p__Cyanobacteriota;c__Vampirovibrionia;o__Gastranaerophilales;f__Gastranaerophilaceae;g__RUG841;s__RUG841 sp900313795	99.09	N/A	N/A
S116-0047-05C894	82.71	3.24	d__Bacteria;p__Bacillota_A;c__Clostridia;o__Oscillospirales;f__Ruminococcaceae;g__Faecalibacterium;s__Faecalibacterium prausnitzii_F	98.18	N/A	N/A
S116-0047-05C904	66.21	1.1	d__Bacteria;p__Bacillota_A;c__Clostridia;o__Oscillospirales;f__Acutalibacteraceae;g__CAG-488;s__CAG-488 sp000434915	98.37	N/A	N/A
S116-0047-05C9260	55.49	0.18	d__Bacteria;p__Bacillota;c__Bacilli;o__RF39;f__UBA660;g__CAG-877;s__CAG-877 sp934167665	98.57	N/A	N/A
S116-0047-05C974	77.5	0.49	d__Bacteria;p__Bacillota_A;c__Clostridia;o__Oscillospirales;f__Ruminococcaceae;g__CAG-115;s__CAG-115 sp000432175	98.36	N/A	N/A
S116-0048-05C1017	83.09	5.38	d__Bacteria;p__Bacillota;c__Bacilli;o__RF39;f__UBA660;g__CAG-533;s__CAG-533 sp004563275	96.31	N/A	N/A
S116-0048-05C102	97.86	0.17	d__Bacteria;p__Bacillota_A;c__Clostridia;o__Oscillospirales;f__CAG-272;g__CAG-841;s__CAG-841 sp000437375	99.08	N/A	N/A
S116-0048-05C10429	51.13	0.73	d__Bacteria;p__Bacillota;c__Bacilli;o__RF39;f__UBA660;g__Onthocola_B;s__Onthocola_B sp000437355	98.47	N/A	N/A
S116-0048-05C10512	93.74	0.08	d__Bacteria;p__Bacillota;c__Bacilli;o__RF39;f__UBA660;g__RUG705;s__RUG705 sp905215635	97.5	N/A	N/A
S116-0048-05C106	98.94	0.15	d__Bacteria;p__Bacteroidota;c__Bacteroidia;o__Bacteroidales;f__Bacteroidaceae;g__Prevotella;s__Prevotella sp002299635	98.55	N/A	N/A
S116-0048-05C1092	83.32	0.61	d__Bacteria;p__Bacillota_A;c__Clostridia;o__Oscillospirales;f__Acutalibacteraceae;g__CAG-177;s__CAG-177 sp003538135	97.89	N/A	N/A
S116-0048-05C1123	91.22	2.12	d__Bacteria;p__Bacillota_A;c__Clostridia;o__Oscillospirales;f__Acutalibacteraceae;g__Ruminococcus_E;s__Ruminococcus_E sp934476515	96.62	N/A	N/A
S116-0048-05C1153	84.81	0.29	d__Bacteria;p__Bacteroidota;c__Bacteroidia;o__Bacteroidales;f__Bacteroidaceae;g__UBA6382;s__UBA6382 sp900557555	98.19	N/A	N/A
S116-0048-05C1179	91.88	0.5	d__Bacteria;p__Bacillota_A;c__Clostridia;o__Lachnospirales;f__Lachnospiraceae;g__Acetatifactor;s__Acetatifactor intestinalis	96.87	N/A	N/A
S116-0048-05C120	92.56	0.14	d__Bacteria;p__Bacteroidota;c__Bacteroidia;o__Bacteroidales;f__Bacteroidaceae;g__Prevotella;s__Prevotella sp022775985	98.14	N/A	N/A
S116-0048-05C12040	87.28	3.01	d__Bacteria;p__Bacillota;c__Bacilli;o__RF39;f__UBA660;g__CAG-1000;s__CAG-1000 sp934085595	97.17	N/A	N/A
S116-0048-05C12047	64.54	1	d__Bacteria;p__Bacillota;c__Bacilli;o__RF39;f__UBA660;g__CAG-1193;s__CAG-1193 sp000436255	98.95	N/A	N/A
S116-0048-05C1248	88.55	1.05	d__Bacteria;p__Bacillota_A;c__Clostridia;o__Christensenellales;f__CAG-138;g__Phil1;s__Phil1 sp001940855	96.82	N/A	N/A
S116-0048-05C126	56.54	1.3	d__Bacteria;p__Bacillota_A;c__Clostridia;o__Oscillospirales;f__CAG-272;g__UMGS1696;s__UMGS1696 sp900554225	98.3	N/A	N/A
S116-0048-05C1270	81.53	0.06	d__Bacteria;p__Bacteroidota;c__Bacteroidia;o__Bacteroidales;f__Bacteroidaceae;g__Prevotella;s__Prevotella sp900548195	96.5	N/A	N/A
S116-0048-05C129	63.81	0.04	d__Bacteria;p__Bacillota_C;c__Negativicutes;o__Selenomonadales;f__Selenomonadaceae;g__Selenomonas_A;s__Selenomonas_A sp900769615	98.7	N/A	N/A
S116-0048-05C1290	77.92	3.18	d__Bacteria;p__Bacteroidota;c__Bacteroidia;o__Bacteroidales;f__UBA932;g__Cryptobacteroides;s__Cryptobacteroides sp000433355	97.84	N/A	N/A
S116-0048-05C130	99.9	0.14	d__Bacteria;p__Bacteroidota;c__Bacteroidia;o__Bacteroidales;f__Bacteroidaceae;g__Prevotella;s__Prevotella sp900762125	98.76	N/A	N/A
S116-0048-05C13062	59.55	1.01	d__Bacteria;p__Pseudomonadota;c__Alphaproteobacteria;o__RF32;f__UBA3637;g__CAAHEQ01;s__CAAHEQ01 sp900772625	98.19	N/A	N/A
S116-0048-05C1348	95.82	0.16	d__Bacteria;p__Bacteroidota;c__Bacteroidia;o__Bacteroidales;f__UBA932;g__Cryptobacteroides;s__Cryptobacteroides sp000435075	97.24	N/A	N/A
S116-0048-05C1361	98.26	1.35	d__Bacteria;p__Bacillota_A;c__Clostridia;o__Lachnospirales;f__Lachnospiraceae;g__Lachnospira;s__Lachnospira eligens_A	98.35	N/A	N/A
S116-0048-05C13845	93.01	0	d__Bacteria;p__Bacillota_A;c__Clostridia;o__Christensenellales;f__Borkfalkiaceae;g__UBA1259;s__UBA1259 sp905210545	98.33	N/A	N/A
S116-0048-05C13893	99.94	0.73	d__Bacteria;p__Bacillota_A;c__Clostridia;o__Oscillospirales;f__Acutalibacteraceae;g__Ruminococcus_E;s__Ruminococcus_E bromii	97.91	N/A	N/A
S116-0048-05C144	97.46	0.3	d__Bacteria;p__Pseudomonadota;c__Gammaproteobacteria;o__Enterobacterales_A;f__Succinivibrionaceae;g__Succinivibrio;s__Succinivibrio sp000431835	98.21	N/A	N/A
S116-0048-05C1454	75.94	0.05	d__Bacteria;p__Bacteroidota;c__Bacteroidia;o__Bacteroidales;f__Bacteroidaceae;g__Prevotella;s__Prevotella sp900548745	97.93	N/A	N/A
S116-0048-05C147	95.07	0.23	d__Bacteria;p__Cyanobacteriota;c__Vampirovibrionia;o__Gastranaerophilales;f__Gastranaerophilaceae;g__Zag111;s__Zag111 sp003258735	98.34	N/A	N/A
S116-0048-05C152	99.1	2.93	d__Bacteria;p__Cyanobacteriota;c__Vampirovibrionia;o__Gastranaerophilales;f__Gastranaerophilaceae;g__UMGS1585;s__UMGS1585 sp900553205	98.52	N/A	N/A
S116-0048-05C1529	98.27	5.01	d__Bacteria;p__Bacillota_A;c__Clostridia;o__Christensenellales;f__UBA1242;g__UMGS1908;s__UMGS1908 sp934772525	98.39	N/A	N/A
S116-0048-05C1542	98.88	1.58	d__Bacteria;p__Spirochaetota;c__Spirochaetia;o__Treponematales;f__Treponemataceae;g__Treponema_D;s__Treponema_D sp900541945	97.91	N/A	N/A
S116-0048-05C155	56.52	0.9	d__Bacteria;p__Bacillota;c__Bacilli;o__RF39;f__UBA660;g__CAG-884;s__CAG-884 sp934179675	98.79	N/A	N/A
S116-0048-05C1559	95.19	1.27	d__Bacteria;p__Bacillota;c__Bacilli;o__RF39;f__UBA660;g__Aphodocola;s__Aphodocola sp900772415	97.82	N/A	N/A
S116-0048-05C1620	98.92	0	d__Bacteria;p__Bacillota_A;c__Clostridia;o__Oscillospirales;f__Acutalibacteraceae;g__DTU089;s__DTU089 sp002440045	96.22	N/A	N/A
S116-0048-05C1740	96.79	0.36	d__Bacteria;p__Bacillota_A;c__Clostridia;o__Oscillospirales;f__Acutalibacteraceae;g__Fimenecus;s__Fimenecus sp000432435	99.42	N/A	N/A
S116-0048-05C176	99.98	0.22	d__Bacteria;p__Bacillota_A;c__Clostridia;o__Lachnospirales;f__Lachnospiraceae;g__CAG-194;s__CAG-194 sp000432915	98.73	N/A	N/A
S116-0048-05C17817	91.13	5.54	d__Bacteria;p__Bacillota;c__Bacilli;o__RF39;f__UBA660;g__CAG-1000;s__CAG-1000 sp000436975	96.29	N/A	N/A
S116-0048-05C17979	67.37	2.31	d__Bacteria;p__Bacillota;c__Bacilli;o__RF39;f__UBA660;g__CAG-302;s__CAG-302 sp900554615	97.15	N/A	N/A
S116-0048-05C1844	90.66	0	d__Bacteria;p__Bacteroidota;c__Bacteroidia;o__Bacteroidales;f__Bacteroidaceae;g__UBA4372;s__UBA4372 sp900543815	97.62	N/A	N/A
S116-0048-05C1848	78.36	0.09	d__Bacteria;p__Bacteroidota;c__Bacteroidia;o__Bacteroidales;f__Bacteroidaceae;g__Prevotella;s__Prevotella sp900543975	97.74	N/A	N/A
S116-0048-05C191	83.13	2.44	d__Bacteria;p__Bacteroidota;c__Bacteroidia;o__Bacteroidales;f__Bacteroidaceae;g__Prevotella;s__Prevotella sp000436035	98	N/A	N/A
S116-0048-05C198206	94.01	0.05	d__Bacteria;p__Bacillota_A;c__Clostridia;o__Christensenellales;f__Borkfalkiaceae;g__UBA1259;s__UBA1259 sp934230055	98.54	N/A	N/A
S116-0048-05C20537	62.93	0.11	d__Bacteria;p__Bacillota;c__Bacilli;o__RF39;f__UBA660;g__SIG204;s__SIG204 sp934154785	98.99	N/A	N/A
S116-0048-05C21460	100	2.45	d__Bacteria;p__Bacillota_A;c__Clostridia;o__TANB77;f__CAG-508;g__CAG-273;s__CAG-273 sp000437855	98.95	N/A	N/A
S116-0048-05C227	99.95	0.05	d__Bacteria;p__Bacteroidota;c__Bacteroidia;o__Bacteroidales;f__Muribaculaceae;g__Limisoma;s__Limisoma sp000437795	97.6	N/A	N/A
S116-0048-05C233	99.79	0.62	d__Bacteria;p__Cyanobacteriota;c__Vampirovibrionia;o__Gastranaerophilales;f__Gastranaerophilaceae;g__Zag111;s__Zag111 sp002102825	98.89	N/A	N/A
S116-0048-05C25666	94.44	0.85	d__Bacteria;p__Bacillota;c__Bacilli;o__RF39;f__UBA660;g__CAG-628;s__CAG-628 sp003524085	97.84	N/A	N/A
S116-0048-05C2578	92.91	0.45	d__Bacteria;p__Elusimicrobiota;c__Elusimicrobia;o__Elusimicrobiales;f__Elusimicrobiaceae;g__UBA1436;s__UBA1436 sp900540405	98.48	N/A	N/A
S116-0048-05C26602	82.49	0.56	d__Bacteria;p__Bacillota_A;c__Clostridia;o__Christensenellales;f__UBA1242;g__UBA7868;s__UBA7868 sp002501285	96.49	N/A	N/A
S116-0048-05C268	98.91	1.69	d__Bacteria;p__Bacillota_A;c__Clostridia;o__TANB77;f__UBA1234;g__UBA1234;s__UBA1234 sp900753135	98.89	N/A	N/A
S116-0048-05C27340	70.64	2.47	d__Bacteria;p__Bacillota;c__Bacilli;o__RF39;f__UBA660;g__UBA6414;s__UBA6414 sp934130545	95.51	N/A	N/A
S116-0048-05C2738	97.04	0.29	d__Bacteria;p__Bacteroidota;c__Bacteroidia;o__Bacteroidales;f__UBA932;g__Cryptobacteroides;s__Cryptobacteroides sp900545245	96.74	N/A	N/A
S116-0048-05C2853	58.28	1.73	d__Bacteria;p__Bacillota_A;c__Clostridia;o__TANB77;f__CAG-508;g__UMGS1663;s__UMGS1663 sp934133165	96.28	N/A	N/A
S116-0048-05C287	85.99	1.72	d__Bacteria;p__Bacillota_A;c__Clostridia;o__Oscillospirales;f__Acutalibacteraceae;g__Eubacterium_R;s__Eubacterium_R sp000433975	97.34	N/A	N/A
S116-0048-05C2922	85.51	1.31	d__Bacteria;p__Bacillota_A;c__Clostridia;o__Lachnospirales;f__Lachnospiraceae;g__CAG-510;s__CAG-510 sp000434615	98.4	N/A	N/A
S116-0048-05C29341	91.04	0.79	d__Bacteria;p__Spirochaetota;c__Brachyspirae;o__Brachyspirales;f__Brachyspiraceae;g__Brachyspira;s__Brachyspira aalborgi	96.33	N/A	N/A
S116-0048-05C303	97.91	3.22	d__Bacteria;p__Bacillota_A;c__Clostridia;o__TANB77;f__CAG-508;g__CAG-269;s__CAG-269 sp000431335	98.44	N/A	N/A
S116-0048-05C30308	76.35	1.58	d__Bacteria;p__Bacillota;c__Bacilli;o__RF39;f__UBA660;g__Aphodocola;s__Aphodocola sp934162425	98.42	N/A	N/A
S116-0048-05C31	97.49	0.27	d__Bacteria;p__Bacillota_A;c__Clostridia;o__Lachnospirales;f__Lachnospiraceae;g__Coprococcus;s__Coprococcus sp000433075	98.69	N/A	N/A
S116-0048-05C3103	56.09	2.07	d__Bacteria;p__Bacillota;c__Bacilli;o__RF39;f__UBA660;g__CAG-302;s__CAG-302 sp001916775	97.11	N/A	N/A
S116-0048-05C31097	94.66	0.54	d__Bacteria;p__Bacillota_A;c__Clostridia;o__Christensenellales;f__UBA1242;g__UMGS1908;s__	N/A	0.96751	GCA_905187655.1
S116-0048-05C323	99.8	0.12	d__Archaea;p__Methanobacteriota;c__Methanobacteria;o__Methanobacteriales;f__Methanobacteriaceae;g__Methanobrevibacter_A;s__Methanobrevibacter_A smithii	97.94	N/A	N/A
S116-0048-05C325	54.73	1.73	d__Bacteria;p__Bacillota_A;c__Clostridia;o__Clostridiales;f__Clostridiaceae;g__Sarcina;s__Sarcina ventriculi	98.89	N/A	N/A
S116-0048-05C3275	91.38	0.96	d__Bacteria;p__Bacteroidota;c__Bacteroidia;o__Bacteroidales;f__UBA932;g__Cryptobacteroides;s__Cryptobacteroides sp000432515	96.94	N/A	N/A
S116-0048-05C3300	92.96	0.24	d__Bacteria;p__Bacteroidota;c__Bacteroidia;o__Bacteroidales;f__Bacteroidaceae;g__Prevotella;s__Prevotella sp000434975	97.03	N/A	N/A
S116-0048-05C3444	87.87	1.23	d__Bacteria;p__Bacillota_A;c__Clostridia;o__Christensenellales;f__CAG-74;g__RUG563;s__RUG563 sp934630705	98.81	N/A	N/A
S116-0048-05C36113	98.03	0.14	d__Bacteria;p__Bacillota_A;c__Clostridia;o__Christensenellales;f__CAG-917;g__CAG-349;s__CAG-349 sp003539515	97.52	N/A	N/A
S116-0048-05C37	69.87	0.95	d__Bacteria;p__Bacillota_A;c__Clostridia;o__Lachnospirales;f__Lachnospiraceae;g__Agathobacter;s__Agathobacter sp900549895	98.11	N/A	N/A
S116-0048-05C3885	84.5	1.07	d__Bacteria;p__Bacillota_A;c__Clostridia;o__Christensenellales;f__Borkfalkiaceae;g__UBA10281;s__UBA10281 sp900767815	96.95	N/A	N/A
S116-0048-05C402	99.94	0.81	d__Bacteria;p__Bacillota_A;c__Clostridia;o__Lachnospirales;f__Lachnospiraceae;g__Butyrivibrio_A;s__Butyrivibrio_A crossotus	98.38	N/A	N/A
S116-0048-05C4121	79.78	0.01	d__Bacteria;p__Bacteroidota;c__Bacteroidia;o__Bacteroidales;f__Bacteroidaceae;g__Prevotella;s__Prevotella sp000436915	96.7	N/A	N/A
S116-0048-05C4248	54.12	2.62	d__Bacteria;p__Bacillota;c__Bacilli;o__RF39;f__UBA660;g__Scybalousia;s__Scybalousia sp934167875	97.63	N/A	N/A
S116-0048-05C429	100	1.14	d__Bacteria;p__Bacillota_A;c__Clostridia;o__TANB77;f__UBA1234;g__UBA1234;s__UBA1234 sp934149405	97.47	N/A	N/A
S116-0048-05C4335	81.55	0.04	d__Bacteria;p__Bacteroidota;c__Bacteroidia;o__Bacteroidales;f__Bacteroidaceae;g__Prevotella;s__Prevotella sp002251385	97.47	N/A	N/A
S116-0048-05C445	76.19	3.19	d__Bacteria;p__Bacillota_A;c__Clostridia;o__TANB77;f__CAG-508;g__CAG-245;s__CAG-245 sp000434195	98.23	N/A	N/A
S116-0048-05C4557	95.94	4.16	d__Bacteria;p__Bacillota;c__Bacilli;o__RF39;f__UBA660;g__UBA3789;s__UBA3789 sp934140575	96.97	N/A	N/A
S116-0048-05C4571	95.57	0.58	d__Bacteria;p__Bacteroidota;c__Bacteroidia;o__Bacteroidales;f__UBA932;g__Cryptobacteroides;s__Cryptobacteroides sp000432655	97.93	N/A	N/A
S116-0048-05C46	90.26	0.07	d__Bacteria;p__Bacteroidota;c__Bacteroidia;o__Bacteroidales;f__Bacteroidaceae;g__Prevotella;s__Prevotella sp002251295	97.62	N/A	N/A
S116-0048-05C4641	90.74	0.36	d__Bacteria;p__Bacillota_A;c__Clostridia;o__Oscillospirales;f__Acutalibacteraceae;g__CAG-177;s__CAG-177 sp003514385	96.2	N/A	N/A
S116-0048-05C4662	100	5.19	d__Bacteria;p__Bacillota_A;c__Clostridia;o__TANB77;f__CAG-508;g__UMGS1864;s__	N/A	0.95176	GCA_900555835.1
S116-0048-05C485	75.17	0.13	d__Bacteria;p__Bacteroidota;c__Bacteroidia;o__Bacteroidales;f__Bacteroidaceae;g__Phocaeicola;s__Phocaeicola sp000434735	97.28	N/A	N/A
S116-0048-05C4850	86.29	0.47	d__Bacteria;p__Bacillota_A;c__Clostridia;o__Oscillospirales;f__Oscillospiraceae;g__Vescimonas;s__Vescimonas sp900555735	98.01	N/A	N/A
S116-0048-05C49	100	0.06	d__Bacteria;p__Bacillota_C;c__Negativicutes;o__Veillonellales;f__Megasphaeraceae;g__Megasphaera;s__Megasphaera sp934193515	98.09	N/A	N/A
S116-0048-05C521	56.74	0.79	d__Bacteria;p__Bacteroidota;c__Bacteroidia;o__Bacteroidales;f__Bacteroidaceae;g__Prevotella;s__Prevotella sp934230115	98.25	N/A	N/A
S116-0048-05C529	100	2.84	d__Bacteria;p__Bacillota_A;c__Clostridia;o__TANB77;f__CAG-508;g__HGM13634;s__HGM13634 sp934177485	98.33	N/A	N/A
S116-0048-05C53	92.4	0.14	d__Bacteria;p__Bacillota_A;c__Clostridia;o__Monoglobales;f__Monoglobaceae;g__UMGS1820;s__	N/A	0.98566	GCA_900545865.1
S116-0048-05C54	94.21	0.76	d__Bacteria;p__Bacteroidota;c__Bacteroidia;o__Bacteroidales;f__Bacteroidaceae;g__Alloprevotella;s__Alloprevotella sp900541575	98.27	N/A	N/A
S116-0048-05C54115	59.04	3.88	Unclassified Bacteria	N/A	N/A	N/A
S116-0048-05C550	99.42	0.38	d__Bacteria;p__Bacillota_A;c__Clostridia;o__Lachnospirales;f__Lachnospiraceae;g__Butyrivibrio_A;s__Butyrivibrio_A sp000431815	98.74	N/A	N/A
S116-0048-05C600	97.66	0.61	d__Bacteria;p__Pseudomonadota;c__Alphaproteobacteria;o__RF32;f__CAG-977;g__UBA2903;s__UBA2903 sp900768465	98.48	N/A	N/A
S116-0048-05C62	96.1	1.67	d__Bacteria;p__Bacillota;c__Bacilli;o__ML615J-28;f__CAG-313;g__CAG-313;s__CAG-313 sp003539625	98.73	N/A	N/A
S116-0048-05C6501	97.42	0.9	d__Bacteria;p__Bacillota_A;c__Clostridia;o__Christensenellales;f__UBA1242;g__UMGS2069;s__UMGS2069 sp900557585	97.68	N/A	N/A
S116-0048-05C66	91.63	0.27	d__Bacteria;p__Verrucomicrobiota;c__Lentisphaeria;o__Victivallales;f__UBA1829;g__UBA1829;s__UBA1829 sp900549415	98.52	N/A	N/A
S116-0048-05C675	86.38	0.51	d__Bacteria;p__Bacillota_A;c__Clostridia;o__Oscillospirales;f__Ruminococcaceae;g__CAG-353;s__CAG-353 sp900768995	95.96	N/A	N/A
S116-0048-05C6817	50.89	4.23	d__Bacteria;p__Bacillota;c__Bacilli;o__RF39;f__UBA660;g__CAG-1000;s__CAG-1000 sp934096235	98.81	N/A	N/A
S116-0048-05C683	81.27	1.9	d__Bacteria;p__Bacteroidota;c__Bacteroidia;o__Bacteroidales;f__Bacteroidaceae;g__Prevotella;s__Prevotella sp900546575	97.39	N/A	N/A
S116-0048-05C723	80.77	5.49	d__Bacteria;p__Bacillota_A;c__Clostridia;o__Oscillospirales;f__Ruminococcaceae;g__Angelakisella;s__Angelakisella sp900547385	97.81	N/A	N/A
S116-0048-05C7252	95.06	0.2	d__Bacteria;p__Bacillota_A;c__Clostridia;o__Oscillospirales;f__Butyricicoccaceae;g__UBA4644;s__UBA4644 sp900555855	97.73	N/A	N/A
S116-0048-05C784	71.05	0.02	d__Bacteria;p__Bacillota_A;c__Clostridia;o__Oscillospirales;f__Oscillospiraceae;g__ER4;s__ER4 sp900317525	96.75	N/A	N/A
S116-0048-05C790	79.41	1.61	d__Bacteria;p__Bacillota_A;c__Clostridia;o__Oscillospirales;f__Ruminococcaceae;g__Ruminococcus_C;s__Ruminococcus_C sp000437255	98.94	N/A	N/A
S116-0048-05C792	97.69	2.33	d__Bacteria;p__Bacillota_A;c__Clostridia;o__Oscillospirales;f__Ruminococcaceae;g__CAG-353;s__CAG-353 sp900066885	96.47	N/A	N/A
S116-0048-05C81	98.32	0.39	d__Bacteria;p__Spirochaetota;c__Spirochaetia;o__Treponematales;f__Treponemataceae;g__Treponema_D;s__Treponema_D succinifaciens	98.16	N/A	N/A
S116-0048-05C8166	92.24	0.79	d__Bacteria;p__Bacillota;c__Bacilli;o__RF39;f__UBA660;g__CAG-533;s__CAG-533 sp000434495	97.85	N/A	N/A
S116-0048-05C8578	78.71	1.38	d__Bacteria;p__Bacillota_A;c__Clostridia;o__TANB77;f__CAG-465;g__CAG-465;s__CAG-465 sp905204915	98.55	N/A	N/A
S116-0048-05C897	77.83	1.24	d__Bacteria;p__Bacillota_A;c__Clostridia;o__Oscillospirales;f__Oscillospiraceae;g__ER4;s__ER4 sp000765235	96.88	N/A	N/A
S116-0048-05C90	80.94	0.07	d__Bacteria;p__Bacillota_A;c__Clostridia;o__Lachnospirales;f__Lachnospiraceae;g__CAG-791;s__CAG-791 sp000431495	97.39	N/A	N/A
S116-0048-05C904	81.28	2.95	d__Bacteria;p__Bacillota_A;c__Clostridia;o__Oscillospirales;f__Acutalibacteraceae;g__CAG-488;s__CAG-488 sp000434915	98.37	N/A	N/A
S116-0048-05C92	94.55	0.82	d__Bacteria;p__Pseudomonadota;c__Gammaproteobacteria;o__Burkholderiales;f__Burkholderiaceae_A;g__Duodenibacillus;s__Duodenibacillus sp900544255	97.67	N/A	N/A
S116-0048-05C9229	94.05	0.41	d__Bacteria;p__Bacillota_A;c__Clostridia;o__Christensenellales;f__UBA1242;g__HGM11372;s__HGM11372 sp900767715	97.95	N/A	N/A
S116-0048-05C964	72.06	3.41	d__Bacteria;p__Bacillota;c__Bacilli;o__RF39;f__UBA660;g__CAG-1000;s__CAG-1000 sp000434555	98.49	N/A	N/A
S116-0048-05C965	99.87	0.16	d__Bacteria;p__Bacteroidota;c__Bacteroidia;o__Bacteroidales;f__Muribaculaceae;g__Sodaliphilus;s__Sodaliphilus sp004557565	96.51	N/A	N/A
S116-0049-05C101	91.76	0.09	d__Bacteria;p__Bacteroidota;c__Bacteroidia;o__Bacteroidales;f__Bacteroidaceae;g__Prevotella;s__Prevotella sp934204655	98.51	N/A	N/A
S116-0049-05C106	98.75	0.04	d__Bacteria;p__Bacteroidota;c__Bacteroidia;o__Bacteroidales;f__Bacteroidaceae;g__Prevotella;s__Prevotella sp002299635	98.55	N/A	N/A
S116-0049-05C1062	72.16	0.1	d__Bacteria;p__Verrucomicrobiota;c__Kiritimatiellia;o__RFP12;f__UBA1067;g__RUG572;s__RUG572 sp900547945	98.32	N/A	N/A
S116-0049-05C129	80.56	0.08	d__Bacteria;p__Bacillota_C;c__Negativicutes;o__Selenomonadales;f__Selenomonadaceae;g__Selenomonas_A;s__Selenomonas_A sp900769615	98.7	N/A	N/A
S116-0049-05C135	96.79	0	d__Bacteria;p__Pseudomonadota;c__Gammaproteobacteria;o__Enterobacterales_A;f__Succinivibrionaceae;g__WG-1;s__WG-1 sp900539665	99.51	N/A	N/A
S116-0049-05C144	94.78	0.39	d__Bacteria;p__Pseudomonadota;c__Gammaproteobacteria;o__Enterobacterales_A;f__Succinivibrionaceae;g__Succinivibrio;s__Succinivibrio sp000431835	98.21	N/A	N/A
S116-0049-05C15149	60.67	3.09	d__Bacteria;p__Bacillota;c__Bacilli;o__RF39;f__UBA660;g__UBA3789;s__UBA3789 sp900543055	96.78	N/A	N/A
S116-0049-05C1596	92.09	0.04	d__Bacteria;p__Bacteroidota;c__Bacteroidia;o__Bacteroidales;f__Bacteroidaceae;g__Alloprevotella;s__Alloprevotella sp900542795	97.93	N/A	N/A
S116-0049-05C16739	91.25	0.04	d__Bacteria;p__Bacillota_A;c__Clostridia;o__Oscillospirales;f__Ruminococcaceae;g__UMGS363;s__UMGS363 sp900550695	96.94	N/A	N/A
S116-0049-05C1751	73.96	0.14	d__Bacteria;p__Bacillota_A;c__Clostridia;o__Oscillospirales;f__Oscillospiraceae;g__Vescimonas;s__Vescimonas sp000435555	98.11	N/A	N/A
S116-0049-05C1766	81.52	1.31	d__Bacteria;p__Bacillota;c__Bacilli;o__RFN20;f__CAG-288;g__Enterosoma;s__Enterosoma sp900549915	96.86	N/A	N/A
S116-0049-05C1890	74.53	0.37	d__Bacteria;p__Bacteroidota;c__Bacteroidia;o__Bacteroidales;f__Bacteroidaceae;g__Prevotella;s__Prevotella sp900548745	97.93	N/A	N/A
S116-0049-05C217	79.1	0.18	d__Bacteria;p__Bacillota_A;c__Clostridia;o__Oscillospirales;f__CAG-272;g__CAG-448;s__CAG-448 sp000433415	99.35	N/A	N/A
S116-0049-05C16406	58.98	0.01	d__Bacteria;p__Bacteroidota;c__Bacteroidia;o__Bacteroidales;f__Bacteroidaceae;g__Prevotella;s__Prevotella sp002265625	96.81	N/A	N/A
S116-0049-05C17637	84.71	0.17	d__Bacteria;p__Bacteroidota;c__Bacteroidia;o__Bacteroidales;f__Bacteroidaceae;g__Prevotella;s__Prevotella sp003447235	97.92	N/A	N/A
S116-0049-05C186	99.94	0.16	d__Bacteria;p__Cyanobacteriota;c__Vampirovibrionia;o__Gastranaerophilales;f__Gastranaerophilaceae;g__Scatousia;s__Scatousia sp900321895	98.78	N/A	N/A
S116-0049-05C199	86.73	0.88	d__Bacteria;p__Bacillota_A;c__Clostridia;o__Lachnospirales;f__Lachnospiraceae;g__Lachnospira;s__Lachnospira sp900547255	98.41	N/A	N/A
S116-0049-05C2181	75.82	3.36	d__Bacteria;p__Bacillota_A;c__Clostridia;o__Oscillospirales;f__Ruminococcaceae;g__Faecalibacterium;s__Faecalibacterium sp900551435	97.96	N/A	N/A
S116-0049-05C22073	80.68	0.26	d__Bacteria;p__Bacteroidota;c__Bacteroidia;o__Bacteroidales;f__UBA932;g__Cryptobacteroides;s__Cryptobacteroides sp900545245	96.74	N/A	N/A
S116-0049-05C2232	65.74	1.62	d__Bacteria;p__Bacteroidota;c__Bacteroidia;o__Bacteroidales;f__Bacteroidaceae;g__Prevotella;s__Prevotella sp000434975	97.03	N/A	N/A
S116-0049-05C22580	65.83	0.01	d__Bacteria;p__Bacteroidota;c__Bacteroidia;o__Bacteroidales;f__Bacteroidaceae;g__Alloprevotella;s__Alloprevotella timonensis	96.93	N/A	N/A
S116-0049-05C227	87.1	0.03	d__Bacteria;p__Bacteroidota;c__Bacteroidia;o__Bacteroidales;f__Muribaculaceae;g__Limisoma;s__Limisoma sp000437795	97.6	N/A	N/A
S116-0049-05C234	83.72	1.4	d__Bacteria;p__Verrucomicrobiota;c__Kiritimatiellia;o__RFP12;f__UBA1067;g__UBA1067;s__UBA1067 sp934621385	98.24	N/A	N/A
S116-0049-05C2355	85.47	0.05	d__Bacteria;p__Bacillota_A;c__Clostridia;o__Christensenellales;f__Borkfalkiaceae;g__HGM11412;s__HGM11412 sp934248055	98.51	N/A	N/A
S116-0049-05C2383	77.79	2.77	d__Bacteria;p__Bacillota_A;c__Clostridia;o__Oscillospirales;f__Oscillospiraceae;g__F23-B02;s__F23-B02 sp000431075	97.23	N/A	N/A
S116-0049-05C261	78.24	0.51	d__Bacteria;p__Bacillota_A;c__Clostridia;o__Lachnospirales;f__Lachnospiraceae;g__Acetatifactor;s__Acetatifactor sp934436435	98.78	N/A	N/A
S116-0049-05C31719	63.68	0.12	d__Bacteria;p__Bacteroidota;c__Bacteroidia;o__Bacteroidales;f__Bacteroidaceae;g__Prevotella;s__Prevotella sp900543975	97.74	N/A	N/A
S116-0049-05C4217	84.88	0.68	d__Bacteria;p__Bacillota_A;c__Clostridia;o__Oscillospirales;f__Acutalibacteraceae;g__CAG-177;s__CAG-177 sp000431775	97.96	N/A	N/A
S116-0049-05C4262	85.65	0.5	d__Bacteria;p__Bacteroidota;c__Bacteroidia;o__Bacteroidales;f__Muribaculaceae;g__Sodaliphilus;s__Sodaliphilus sp004557565	96.51	N/A	N/A
S116-0049-05C43	99.76	0.02	d__Bacteria;p__Pseudomonadota;c__Gammaproteobacteria;o__Burkholderiales;f__Burkholderiaceae_A;g__Duodenibacillus;s__Duodenibacillus massiliensis	98.66	N/A	N/A
S116-0049-05C4433	52.27	0.32	d__Bacteria;p__Bacillota_A;c__Clostridia;o__Oscillospirales;f__Acutalibacteraceae;g__Ruminococcus_E;s__Ruminococcus_E bromii_B	97.74	N/A	N/A
S116-0049-05C46	99.54	0	d__Bacteria;p__Bacteroidota;c__Bacteroidia;o__Bacteroidales;f__Bacteroidaceae;g__Prevotella;s__Prevotella sp002251295	97.62	N/A	N/A
S116-0049-05C501	99.92	0.06	d__Bacteria;p__Bacillota_C;c__Negativicutes;o__Selenomonadales;f__Selenomonadaceae;g__Mitsuokella;s__Mitsuokella jalaludinii	96.74	N/A	N/A
S116-0049-05C5086	75.35	0.24	d__Bacteria;p__Bacillota_A;c__Clostridia;o__Oscillospirales;f__Oscillospiraceae;g__Vescimonas;s__Vescimonas sp900554275	97.66	N/A	N/A
S116-0049-05C521	91.73	0.04	d__Bacteria;p__Bacteroidota;c__Bacteroidia;o__Bacteroidales;f__Bacteroidaceae;g__Prevotella;s__Prevotella sp934230115	98.25	N/A	N/A
S116-0049-05C526	83.23	0.31	d__Bacteria;p__Bacillota_A;c__Clostridia;o__Christensenellales;f__Borkfalkiaceae;g__UBA10281;s__UBA10281 sp934271735	98.2	N/A	N/A
S116-0049-05C600	98.78	0.56	d__Bacteria;p__Pseudomonadota;c__Alphaproteobacteria;o__RF32;f__CAG-977;g__UBA2903;s__UBA2903 sp900768465	98.48	N/A	N/A
S116-0049-05C6033	94.77	0	d__Bacteria;p__Pseudomonadota;c__Alphaproteobacteria;o__Rs-D84;f__CACZYB01;g__CACZYB01;s__CACZYB01 sp934246625	99	N/A	N/A
S116-0049-05C6102	50.46	1.74	d__Bacteria;p__Bacillota_A;c__Clostridia;o__Oscillospirales;f__Ruminococcaceae;g__Faecalibacterium;s__Faecalibacterium prausnitzii_J	97.41	N/A	N/A
S116-0049-05C636	98.02	0.25	d__Bacteria;p__Bacillota_A;c__Clostridia;o__Oscillospirales;f__Ruminococcaceae;g__CAG-115;s__CAG-115 sp934466475	98.44	N/A	N/A
S116-0049-05C66	94.5	0.08	d__Bacteria;p__Verrucomicrobiota;c__Lentisphaeria;o__Victivallales;f__UBA1829;g__UBA1829;s__UBA1829 sp900549415	98.52	N/A	N/A
S116-0049-05C66668	87.89	1.43	d__Bacteria;p__Spirochaetota;c__Spirochaetia;o__Treponematales;f__Treponemataceae;g__Treponema_D;s__Treponema_D sp900541945	97.91	N/A	N/A
S116-0049-05C6747	90.94	0.92	d__Bacteria;p__Bacillota_A;c__Clostridia;o__Oscillospirales;f__CAG-272;g__UBA1740;s__	N/A	0.94967	GCA_017958845.1
S116-0049-05C683	73.54	0.23	d__Bacteria;p__Bacteroidota;c__Bacteroidia;o__Bacteroidales;f__Bacteroidaceae;g__Prevotella;s__Prevotella sp900546575	97.39	N/A	N/A
S116-0049-05C70	91.44	1.1	d__Bacteria;p__Bacillota;c__Bacilli;o__RFN20;f__CAG-288;g__CAG-568;s__CAG-568 sp000434395	97.5	N/A	N/A
S116-0049-05C731	62.88	0.79	d__Bacteria;p__Bacillota_A;c__Clostridia;o__Oscillospirales;f__Oscillospiraceae;g__Vescimonas;s__Vescimonas sp934565655	98.1	N/A	N/A
S116-0049-05C74711	93.71	0.76	d__Bacteria;p__Bacteroidota;c__Bacteroidia;o__Bacteroidales;f__UBA932;g__Cryptobacteroides;s__Cryptobacteroides sp000432515	96.94	N/A	N/A
S116-0049-05C7969	75.82	0.04	d__Bacteria;p__Bacteroidota;c__Bacteroidia;o__Bacteroidales;f__Bacteroidaceae;g__UBA4372;s__UBA4372 sp900543815	97.62	N/A	N/A
S116-0049-05C893	68.65	6.68	d__Bacteria;p__Bacillota_A;c__Clostridia;o__Lachnospirales;f__Lachnospiraceae;g__Acetatifactor;s__Acetatifactor sp934402315	97.73	N/A	N/A
S116-0049-05C959	86.37	0.42	d__Bacteria;p__Bacillota_A;c__Clostridia;o__Oscillospirales;f__Oscillospiraceae;g__Faecousia;s__Faecousia sp900553805	98.67	N/A	N/A
S116-0049-05C9604	89.51	0.86	d__Bacteria;p__Cyanobacteriota;c__Vampirovibrionia;o__Gastranaerophilales;f__Gastranaerophilaceae;g__UBA6984;s__UBA6984 sp900550295	99.09	N/A	N/A
S116-0050-05C1	92.92	0.11	d__Bacteria;p__Bacteroidota;c__Bacteroidia;o__Bacteroidales;f__Bacteroidaceae;g__Prevotella;s__Prevotella sp900548535	96.97	N/A	N/A
S116-0050-05C1051	99.92	1.47	d__Bacteria;p__Cyanobacteriota;c__Vampirovibrionia;o__Gastranaerophilales;f__Gastranaerophilaceae;g__Stercorousia;s__Stercorousia sp900556295	98.25	N/A	N/A
S116-0050-05C106	97.3	0.82	d__Bacteria;p__Bacteroidota;c__Bacteroidia;o__Bacteroidales;f__Bacteroidaceae;g__Prevotella;s__Prevotella sp002299635	98.55	N/A	N/A
S116-0050-05C1062	91.31	0.36	d__Bacteria;p__Verrucomicrobiota;c__Kiritimatiellia;o__RFP12;f__UBA1067;g__RUG572;s__RUG572 sp900547945	98.32	N/A	N/A
S116-0050-05C1123	69.46	0.96	d__Bacteria;p__Bacillota_A;c__Clostridia;o__Oscillospirales;f__Acutalibacteraceae;g__Ruminococcus_E;s__Ruminococcus_E sp934476515	96.62	N/A	N/A
S116-0050-05C1242	84.73	0.01	d__Bacteria;p__Bacteroidota;c__Bacteroidia;o__Bacteroidales;f__Bacteroidaceae;g__Prevotella;s__Prevotella sp000436915	96.7	N/A	N/A
S116-0050-05C1270	99.61	0.36	d__Bacteria;p__Bacteroidota;c__Bacteroidia;o__Bacteroidales;f__Bacteroidaceae;g__Prevotella;s__Prevotella sp900548195	96.5	N/A	N/A
S116-0050-05C1290	92.17	0.89	d__Bacteria;p__Bacteroidota;c__Bacteroidia;o__Bacteroidales;f__UBA932;g__Cryptobacteroides;s__Cryptobacteroides sp000433355	97.84	N/A	N/A
S116-0050-05C1383	96.2	1.2	d__Bacteria;p__Bacteroidota;c__Bacteroidia;o__Bacteroidales;f__Bacteroidaceae;g__UBA4372;s__UBA4372 sp900543815	97.62	N/A	N/A
S116-0050-05C14029	53.54	0.2	d__Bacteria;p__Bacillota_A;c__Clostridia;o__Christensenellales;f__CAG-917;g__CAG-349;s__CAG-349 sp003539515	97.52	N/A	N/A
S116-0050-05C144	94.44	5.34	d__Bacteria;p__Pseudomonadota;c__Gammaproteobacteria;o__Enterobacterales_A;f__Succinivibrionaceae;g__Succinivibrio;s__Succinivibrio sp000431835	98.21	N/A	N/A
S116-0050-05C147	96.64	0.14	d__Bacteria;p__Cyanobacteriota;c__Vampirovibrionia;o__Gastranaerophilales;f__Gastranaerophilaceae;g__Zag111;s__Zag111 sp003258735	98.34	N/A	N/A
S116-0050-05C149	65.04	3.07	d__Bacteria;p__Bacillota_A;c__Clostridia;o__Lachnospirales;f__Lachnospiraceae;g__CAG-411;s__CAG-411 sp000437275	98.67	N/A	N/A
S116-0050-05C1539	79.82	0.85	d__Bacteria;p__Bacteroidota;c__Bacteroidia;o__Bacteroidales;f__Bacteroidaceae;g__Prevotella;s__Prevotella sp002265625	96.81	N/A	N/A
S116-0050-05C1596	96.87	0.18	d__Bacteria;p__Bacteroidota;c__Bacteroidia;o__Bacteroidales;f__Bacteroidaceae;g__Alloprevotella;s__Alloprevotella sp900542795	97.93	N/A	N/A
S116-0050-05C1794	99.62	1.51	d__Bacteria;p__Spirochaetota;c__Spirochaetia;o__Treponematales;f__Treponemataceae;g__Treponema_D;s__Treponema_D sp900541945	97.91	N/A	N/A
S116-0050-05C2145	53.21	0.02	d__Bacteria;p__Bacteroidota;c__Bacteroidia;o__Bacteroidales;f__Bacteroidaceae;g__Prevotella;s__Prevotella sp900313215	97.58	N/A	N/A
S116-0050-05C2234	99.46	1.03	d__Bacteria;p__Bacillota_A;c__Clostridia;o__Clostridiales;f__Clostridiaceae;g__Clostridium;s__Clostridium sp012519155	98.32	N/A	N/A
S116-0050-05C232	97.82	0.48	d__Bacteria;p__Bacillota_A;c__Clostridia;o__Oscillospirales;f__Acutalibacteraceae;g__Ruminococcus_E;s__Ruminococcus_E sp003526955	98.1	N/A	N/A
S116-0050-05C234	76.87	0.78	d__Bacteria;p__Verrucomicrobiota;c__Kiritimatiellia;o__RFP12;f__UBA1067;g__UBA1067;s__UBA1067 sp934621385	98.24	N/A	N/A
S116-0050-05C2360	83.01	2.01	d__Bacteria;p__Pseudomonadota;c__Alphaproteobacteria;o__Rs-D84;f__CACZYB01;g__CACZYB01;s__CACZYB01 sp016297965	97.87	N/A	N/A
S116-0050-05C2626	86.21	0.01	d__Bacteria;p__Bacteroidota;c__Bacteroidia;o__Bacteroidales;f__Bacteroidaceae;g__Prevotella;s__Prevotella stercorea	96.96	N/A	N/A
S116-0050-05C267	99.52	0.87	d__Bacteria;p__Bacteroidota;c__Bacteroidia;o__Bacteroidales;f__Bacteroidaceae;g__Prevotella;s__Prevotella sp934203355	97.76	N/A	N/A
S116-0050-05C359	87.61	1.2	d__Bacteria;p__Bacillota;c__Bacilli;o__RFN20;f__CAG-826;g__Onthovivens;s__Onthovivens sp900545015	97.15	N/A	N/A
S116-0050-05C3591	75.49	0.64	d__Bacteria;p__Spirochaetota;c__Brachyspirae;o__Brachyspirales;f__Brachyspiraceae;g__Brachyspira;s__Brachyspira aalborgi	96.33	N/A	N/A
S116-0050-05C3609	51.79	0.41	d__Bacteria;p__Bacteroidota;c__Bacteroidia;o__Bacteroidales;f__Muribaculaceae;g__Sodaliphilus;s__Sodaliphilus sp004557565	96.51	N/A	N/A
S116-0050-05C3856	91.15	0.09	d__Bacteria;p__Bacteroidota;c__Bacteroidia;o__Bacteroidales;f__Bacteroidaceae;g__Prevotella;s__Prevotella sp002251385	97.47	N/A	N/A
S116-0050-05C423	100	5.42	d__Bacteria;p__Pseudomonadota;c__Alphaproteobacteria;o__RF32;f__CAG-239;g__RUG410;s__RUG410 sp900553115	96.49	N/A	N/A
S116-0050-05C459	91.4	0.76	d__Bacteria;p__Verrucomicrobiota;c__Lentisphaeria;o__UBA1407;f__UBA1407;g__UBA1724;s__UBA1724 sp900548225	98.57	N/A	N/A
S116-0050-05C4653	95.89	0.15	d__Bacteria;p__Cyanobacteriota;c__Vampirovibrionia;o__Gastranaerophilales;f__Gastranaerophilaceae;g__Stercorousia;s__Stercorousia sp900767135	97.81	N/A	N/A
S116-0050-05C4712	59	0.1	d__Bacteria;p__Bacteroidota;c__Bacteroidia;o__Bacteroidales;f__Bacteroidaceae;g__Prevotella;s__Prevotella sp900543975	97.74	N/A	N/A
S116-0050-05C498	74.14	0.55	d__Bacteria;p__Pseudomonadota;c__Alphaproteobacteria;o__RF32;f__CAG-977;g__UBA2903;s__UBA2903 sp002349565	97.93	N/A	N/A
S116-0050-05C521	84.17	0.13	d__Bacteria;p__Bacteroidota;c__Bacteroidia;o__Bacteroidales;f__Bacteroidaceae;g__Prevotella;s__Prevotella sp934230115	98.25	N/A	N/A
S116-0050-05C5511	51.03	1.31	d__Bacteria;p__Bacillota_A;c__Clostridia;o__Christensenellales;f__UBA1242;g__Caccovivens;s__Caccovivens sp900753315	96.96	N/A	N/A
S116-0050-05C600	75.77	1.16	d__Bacteria;p__Pseudomonadota;c__Alphaproteobacteria;o__RF32;f__CAG-977;g__UBA2903;s__UBA2903 sp900768465	98.48	N/A	N/A
S116-0050-05C6033	94.21	1.16	d__Bacteria;p__Pseudomonadota;c__Alphaproteobacteria;o__Rs-D84;f__CACZYB01;g__CACZYB01;s__CACZYB01 sp934246625	99	N/A	N/A
S116-0050-05C66	52.04	0.97	d__Bacteria;p__Verrucomicrobiota;c__Lentisphaeria;o__Victivallales;f__UBA1829;g__UBA1829;s__UBA1829 sp900549415	98.52	N/A	N/A
S116-0050-05C666	93.17	1.17	d__Bacteria;p__Bacillota_A;c__Clostridia;o__Christensenellales;f__Borkfalkiaceae;g__UBA10281;s__UBA10281 sp900556195	97.83	N/A	N/A
S116-0050-05C6662	86.73	0.22	d__Bacteria;p__Cyanobacteriota;c__Vampirovibrionia;o__Gastranaerophilales;f__Gastranaerophilaceae;g__Avigastranaerophilus;s__	N/A	0.93971	GCA_021199975.1
S116-0050-05C70	89.25	1.17	d__Bacteria;p__Bacillota;c__Bacilli;o__RFN20;f__CAG-288;g__CAG-568;s__CAG-568 sp000434395	97.5	N/A	N/A
S116-0050-05C753	92.09	1.21	d__Bacteria;p__Bacillota;c__Bacilli;o__RF39;f__UBA660;g__HGM10857;s__HGM10857 sp900557305	98.5	N/A	N/A
S116-0050-05C81	62.78	0.08	d__Bacteria;p__Spirochaetota;c__Spirochaetia;o__Treponematales;f__Treponemataceae;g__Treponema_D;s__Treponema_D succinifaciens	98.16	N/A	N/A
S116-0050-05C830	53.07	2.45	d__Bacteria;p__Bacillota_A;c__Clostridia;o__Lachnospirales;f__Lachnospiraceae;g__Acetatifactor;s__Acetatifactor intestinalis	95.07	N/A	N/A
S116-0050-05C841	96.33	0.78	d__Bacteria;p__Pseudomonadota;c__Alphaproteobacteria;o__RF32;f__CAG-977;g__UBA11549;s__UBA11549 sp900768185	98.5	N/A	N/A
S116-0050-05C92	93.17	3.82	d__Bacteria;p__Pseudomonadota;c__Gammaproteobacteria;o__Burkholderiales;f__Burkholderiaceae_A;g__Duodenibacillus;s__Duodenibacillus sp900544255	97.67	N/A	N/A
S021-0026-05C1009	90.01	0.25	d__Bacteria;p__Bacillota_A;c__Clostridia;o__Oscillospirales;f__CAG-272;g__HGM12650;s__HGM12650 sp900761725	99.22	N/A	N/A
S021-0026-05C1017	90.24	0.89	d__Bacteria;p__Bacillota;c__Bacilli;o__RF39;f__UBA660;g__CAG-533;s__CAG-533 sp004563275	96.31	N/A	N/A
S021-0026-05C106	94.42	0.08	d__Bacteria;p__Bacteroidota;c__Bacteroidia;o__Bacteroidales;f__Bacteroidaceae;g__Prevotella;s__Prevotella sp002299635	98.55	N/A	N/A
S021-0026-05C1087	56.93	0.5	d__Bacteria;p__Bacillota_A;c__Clostridia;o__Lachnospirales;f__Lachnospiraceae;g__RUG115;s__RUG115 sp900066395	97.68	N/A	N/A
S021-0026-05C10912	51.93	0.07	d__Bacteria;p__Bacteroidota;c__Bacteroidia;o__Bacteroidales;f__Bacteroidaceae;g__Prevotella;s__Prevotella sp900543975	97.74	N/A	N/A
S021-0026-05C1118	94.76	0.22	d__Bacteria;p__Bacillota;c__Bacilli;o__RF39;f__UBA660;g__SIG204;s__SIG204 sp934162195	98.67	N/A	N/A
S021-0026-05C1131	69.93	0.1	d__Bacteria;p__Bacillota_A;c__Clostridia;o__Oscillospirales;f__Oscillospiraceae;g__Vescimonas;s__Vescimonas sp900556015	97.53	N/A	N/A
S021-0026-05C1153	93.91	0.59	d__Bacteria;p__Bacteroidota;c__Bacteroidia;o__Bacteroidales;f__Bacteroidaceae;g__UBA6382;s__UBA6382 sp900557555	98.19	N/A	N/A
S021-0026-05C11775	96.55	0.14	d__Bacteria;p__Bacteroidota;c__Bacteroidia;o__Bacteroidales;f__Bacteroidaceae;g__Prevotella;s__Prevotella sp003447235	97.92	N/A	N/A
S021-0026-05C1179	94.73	0.3	d__Bacteria;p__Bacillota_A;c__Clostridia;o__Lachnospirales;f__Lachnospiraceae;g__Acetatifactor;s__Acetatifactor intestinalis	96.87	N/A	N/A
S021-0026-05C11798	98.43	1.73	d__Bacteria;p__Bacillota;c__Bacilli;o__RFN20;f__CAG-826;g__RUG131;s__RUG131 sp934162685	97.26	N/A	N/A
S021-0026-05C119768	84.91	0.27	d__Bacteria;p__Bacteroidota;c__Bacteroidia;o__Bacteroidales;f__UBA932;g__Cryptobacteroides;s__Cryptobacteroides sp000432655	97.93	N/A	N/A
S021-0026-05C12142	90.3	1.95	d__Bacteria;p__Bacillota;c__Bacilli;o__RF39;f__UBA660;g__CAG-605;s__CAG-605 sp000433255	95.98	N/A	N/A
S021-0026-05C126748	52.57	0.21	d__Bacteria;p__Bacillota;c__Bacilli;o__RF39;f__UBA660;g__CAG-1193;s__CAG-1193 sp934130375	96.96	N/A	N/A
S021-0026-05C1270	80.66	0	d__Bacteria;p__Bacteroidota;c__Bacteroidia;o__Bacteroidales;f__Bacteroidaceae;g__Prevotella;s__Prevotella sp900548195	96.5	N/A	N/A
S021-0026-05C128	99.99	0.75	d__Bacteria;p__Spirochaetota;c__Brachyspirae;o__Brachyspirales;f__Brachyspiraceae;g__Brachyspira;s__Brachyspira pilosicoli	98.11	N/A	N/A
S021-0026-05C129	100	0.05	d__Bacteria;p__Bacillota_C;c__Negativicutes;o__Selenomonadales;f__Selenomonadaceae;g__Selenomonas_A;s__Selenomonas_A sp900769615	98.7	N/A	N/A
S021-0026-05C1361	92.87	1.66	d__Bacteria;p__Bacillota_A;c__Clostridia;o__Lachnospirales;f__Lachnospiraceae;g__Lachnospira;s__Lachnospira eligens_A	98.35	N/A	N/A
S021-0026-05C1396	77.59	0.47	d__Bacteria;p__Bacillota;c__Bacilli;o__ML615J-28;f__CAG-698;g__CAG-698;s__CAG-698 sp000431235	98.89	N/A	N/A
S021-0026-05C144	97.29	1.77	d__Bacteria;p__Pseudomonadota;c__Gammaproteobacteria;o__Enterobacterales_A;f__Succinivibrionaceae;g__Succinivibrio;s__Succinivibrio sp000431835	98.21	N/A	N/A
S021-0026-05C1539	50.4	0.09	d__Bacteria;p__Bacteroidota;c__Bacteroidia;o__Bacteroidales;f__Bacteroidaceae;g__Prevotella;s__Prevotella sp002265625	96.81	N/A	N/A
S021-0026-05C1596	89.62	0.05	d__Bacteria;p__Bacteroidota;c__Bacteroidia;o__Bacteroidales;f__Bacteroidaceae;g__Alloprevotella;s__Alloprevotella sp900542795	97.93	N/A	N/A
S021-0026-05C1620	99.2	0	d__Bacteria;p__Bacillota_A;c__Clostridia;o__Oscillospirales;f__Acutalibacteraceae;g__DTU089;s__DTU089 sp002440045	96.22	N/A	N/A
S021-0026-05C16207	100	1.01	d__Bacteria;p__Bacillota_C;c__Negativicutes;o__Selenomonadales;f__Selenomonadaceae;g__Anaerovibrio;s__Anaerovibrio sp900548165	95.89	N/A	N/A
S021-0026-05C166	75.76	1.73	d__Bacteria;p__Cyanobacteriota;c__Vampirovibrionia;o__Gastranaerophilales;f__Gastranaerophilaceae;g__Stercorousia;s__Stercorousia sp001765415	98.54	N/A	N/A
S021-0026-05C16961	57.52	1.12	d__Bacteria;p__Bacteroidota;c__Bacteroidia;o__Bacteroidales;f__Bacteroidaceae;g__UBA4372;s__UBA4372 sp900543815	97.62	N/A	N/A
S021-0026-05C170	94.77	2.53	d__Bacteria;p__Bacillota_A;c__Clostridia;o__Clostridiales;f__Clostridiaceae;g__Clostridium;s__Clostridium sp900540255	98.82	N/A	N/A
S021-0026-05C186	95.49	2.85	d__Bacteria;p__Cyanobacteriota;c__Vampirovibrionia;o__Gastranaerophilales;f__Gastranaerophilaceae;g__Scatousia;s__Scatousia sp900321895	98.78	N/A	N/A
S021-0026-05C1890	79.99	0.07	d__Bacteria;p__Bacteroidota;c__Bacteroidia;o__Bacteroidales;f__Bacteroidaceae;g__Prevotella;s__Prevotella sp900548745	97.93	N/A	N/A
S021-0026-05C1898	51.42	0.06	d__Bacteria;p__Bacteroidota;c__Bacteroidia;o__Bacteroidales;f__Bacteroidaceae;g__Prevotella;s__Prevotella stercorea	96.96	N/A	N/A
S021-0026-05C191	99.21	0.08	d__Bacteria;p__Bacteroidota;c__Bacteroidia;o__Bacteroidales;f__Bacteroidaceae;g__Prevotella;s__Prevotella sp000436035	98	N/A	N/A
S021-0026-05C19332	93.5	0.23	d__Bacteria;p__Bacillota_A;c__Clostridia;o__Oscillospirales;f__Acutalibacteraceae;g__Eubacterium_R;s__Eubacterium_R sp900542875	97.41	N/A	N/A
S021-0026-05C201	93.81	0.99	d__Bacteria;p__Bacteroidota;c__Bacteroidia;o__Bacteroidales;f__Bacteroidaceae;g__UBA4334;s__UBA4334 sp934293005	97.07	N/A	N/A
S021-0026-05C206	97.26	0.26	d__Bacteria;p__Bacillota_A;c__Clostridia;o__Oscillospirales;f__CAG-272;g__CAG-724;s__CAG-724 sp905202255	96.92	N/A	N/A
S021-0026-05C219	97.89	0.17	d__Bacteria;p__Cyanobacteriota;c__Vampirovibrionia;o__Gastranaerophilales;f__Gastranaerophilaceae;g__UBA2883;s__UBA2883 sp900768915	98.95	N/A	N/A
S021-0026-05C22519	98.05	0.04	d__Bacteria;p__Bacillota_A;c__Clostridia;o__Christensenellales;f__CAG-917;g__CAG-349;s__CAG-349 sp003539515	97.52	N/A	N/A
S021-0026-05C233	99.87	0.25	d__Bacteria;p__Cyanobacteriota;c__Vampirovibrionia;o__Gastranaerophilales;f__Gastranaerophilaceae;g__Zag111;s__Zag111 sp002102825	98.89	N/A	N/A
S021-0026-05C2383	98.53	0.83	d__Bacteria;p__Bacillota_A;c__Clostridia;o__Oscillospirales;f__Oscillospiraceae;g__F23-B02;s__F23-B02 sp000431075	97.23	N/A	N/A
S021-0026-05C240	97.2	1.19	d__Bacteria;p__Pseudomonadota;c__Gammaproteobacteria;o__Enterobacterales;f__Enterobacteriaceae;g__Escherichia;s__Escherichia coli	96.72	N/A	N/A
S021-0026-05C2468	73.94	0	d__Bacteria;p__Bacteroidota;c__Bacteroidia;o__Bacteroidales;f__Bacteroidaceae;g__Prevotella;s__Prevotella sp000436915	96.7	N/A	N/A
S021-0026-05C2578	95.74	0.31	d__Bacteria;p__Elusimicrobiota;c__Elusimicrobia;o__Elusimicrobiales;f__Elusimicrobiaceae;g__UBA1436;s__UBA1436 sp900540405	98.48	N/A	N/A
S021-0026-05C2595	94.98	0.13	d__Bacteria;p__Bacillota_A;c__Clostridia;o__Oscillospirales;f__Acutalibacteraceae;g__Fimenecus;s__Fimenecus sp000432435	99.42	N/A	N/A
S021-0026-05C260	82.68	1.35	d__Bacteria;p__Verrucomicrobiota;c__Lentisphaeria;o__Victivallales;f__UBA1829;g__UBA1829;s__UBA1829 sp900549045	98.86	N/A	N/A
S021-0026-05C2817	94.01	0.22	d__Bacteria;p__Verrucomicrobiota;c__Verrucomicrobiae;o__Opitutales;f__CAG-312;g__Merdousia;s__Merdousia sp900548275	98.57	N/A	N/A
S021-0026-05C303	62.74	1.5	d__Bacteria;p__Bacillota_A;c__Clostridia;o__TANB77;f__CAG-508;g__CAG-269;s__CAG-269 sp000431335	98.44	N/A	N/A
S021-0026-05C323	82.35	0.46	d__Archaea;p__Methanobacteriota;c__Methanobacteria;o__Methanobacteriales;f__Methanobacteriaceae;g__Methanobrevibacter_A;s__Methanobrevibacter_A smithii	97.94	N/A	N/A
S021-0026-05C35515	81.33	0.39	d__Bacteria;p__Bacteroidota;c__Bacteroidia;o__Bacteroidales;f__UBA932;g__Cryptobacteroides;s__Cryptobacteroides sp000432515	96.94	N/A	N/A
S021-0026-05C358	71.24	0.17	d__Bacteria;p__Bacillota_A;c__Clostridia;o__Lachnospirales;f__Lachnospiraceae;g__Agathobacter;s__Agathobacter sp900543445	96.95	N/A	N/A
S021-0026-05C3842	70.41	0.94	d__Bacteria;p__Bacillota;c__Bacilli;o__RF39;f__UBA660;g__CAG-628;s__CAG-628 sp934085635	97.42	N/A	N/A
S021-0026-05C389	83.62	2.04	d__Bacteria;p__Bacillota;c__Bacilli;o__RF39;f__UBA660;g__CAG-302;s__CAG-302 sp900543825	98.09	N/A	N/A
S021-0026-05C397	85.64	0.54	d__Bacteria;p__Bacillota_A;c__Clostridia;o__TANB77;f__CAG-465;g__CAG-465;s__CAG-465 sp000433755	98.4	N/A	N/A
S021-0026-05C398	57.36	1.7	d__Bacteria;p__Bacillota_A;c__Clostridia;o__Lachnospirales;f__Lachnospiraceae;g__Acetatifactor;s__Acetatifactor sp900066565	97.56	N/A	N/A
S021-0026-05C402	100	0.34	d__Bacteria;p__Bacillota_A;c__Clostridia;o__Lachnospirales;f__Lachnospiraceae;g__Butyrivibrio_A;s__Butyrivibrio_A crossotus	98.38	N/A	N/A
S021-0026-05C418	90.25	1.43	d__Bacteria;p__Bacillota;c__Bacilli;o__RF39;f__UBA660;g__CAG-302;s__CAG-302 sp934162325	95.02	N/A	N/A
S021-0026-05C44671	65.75	1.38	d__Bacteria;p__Bacillota_A;c__Clostridia;o__Oscillospirales;f__Ruminococcaceae;g__Faecalibacterium;s__Faecalibacterium longum	97.89	N/A	N/A
S021-0026-05C46	87.39	0	d__Bacteria;p__Bacteroidota;c__Bacteroidia;o__Bacteroidales;f__Bacteroidaceae;g__Prevotella;s__Prevotella sp002251295	97.62	N/A	N/A
S021-0026-05C49	99.98	0.6	d__Bacteria;p__Bacillota_C;c__Negativicutes;o__Veillonellales;f__Megasphaeraceae;g__Megasphaera;s__Megasphaera sp934193515	98.09	N/A	N/A
S021-0026-05C49027	95.04	0	d__Bacteria;p__Bacillota;c__Bacilli;o__Mycoplasmatales;f__UBA3375;g__UBA3375;s__UBA3375 sp900551955	97.43	N/A	N/A
S021-0026-05C5078	74.15	0.02	d__Bacteria;p__Bacteroidota;c__Bacteroidia;o__Bacteroidales;f__Bacteroidaceae;g__Alloprevotella;s__Alloprevotella timonensis	96.93	N/A	N/A
S021-0026-05C513	99.91	1.21	d__Bacteria;p__Spirochaetota;c__Spirochaetia;o__Treponematales;f__Treponemataceae;g__Treponema_D;s__Treponema_D peruense	98.58	N/A	N/A
S021-0026-05C521	92.31	0.01	d__Bacteria;p__Bacteroidota;c__Bacteroidia;o__Bacteroidales;f__Bacteroidaceae;g__Prevotella;s__Prevotella sp934230115	98.25	N/A	N/A
S021-0026-05C526	94.64	0.79	d__Bacteria;p__Bacillota_A;c__Clostridia;o__Christensenellales;f__Borkfalkiaceae;g__UBA10281;s__UBA10281 sp934271735	98.2	N/A	N/A
S021-0026-05C533	99.41	0.08	d__Bacteria;p__Cyanobacteriota;c__Vampirovibrionia;o__Gastranaerophilales;f__Gastranaerophilaceae;g__Zag111;s__Zag111 sp002103105	95.34	N/A	N/A
S021-0026-05C5434	78.62	2.72	d__Bacteria;p__Bacillota;c__Bacilli;o__RF39;f__UBA660;g__UBA3789;s__UBA3789 sp934140575	96.97	N/A	N/A
S021-0026-05C547	86.06	0.06	d__Bacteria;p__Bacteroidota;c__Bacteroidia;o__Bacteroidales;f__Bacteroidaceae;g__Prevotella;s__Prevotella sp900290275	97.1	N/A	N/A
S021-0026-05C5503	99.55	0.96	d__Bacteria;p__Campylobacterota;c__Campylobacteria;o__Campylobacterales;f__Campylobacteraceae;g__Campylobacter_D;s__Campylobacter_D sp900539255	96.23	N/A	N/A
S021-0026-05C5561	97.58	0.9	d__Bacteria;p__Bacillota_A;c__Clostridia;o__Christensenellales;f__UBA1242;g__UMGS2069;s__UMGS2069 sp900554955	98.35	N/A	N/A
S021-0026-05C559	52.89	0.76	d__Bacteria;p__Bacillota_A;c__Clostridia;o__Lachnospirales;f__Lachnospiraceae;g__Lachnospira;s__Lachnospira sp900316325	98.87	N/A	N/A
S021-0026-05C5644	58.02	1.61	d__Bacteria;p__Bacillota;c__Bacilli;o__RF39;f__UBA660;g__Onthocola_B;s__Onthocola_B sp934096035	96.89	N/A	N/A
S021-0026-05C575	100	0.74	d__Bacteria;p__Pseudomonadota;c__Alphaproteobacteria;o__RF32;f__CAG-239;g__CAAFZY01;s__CAAFZY01 sp900767645	98.7	N/A	N/A
S021-0026-05C6	99.94	1.29	d__Bacteria;p__Bacillota_A;c__Clostridia;o__Lachnospirales;f__Lachnospiraceae;g__RUG11200;s__	N/A	0.91253	GCA_902766825.1
S021-0026-05C600	51.57	0.33	d__Bacteria;p__Pseudomonadota;c__Alphaproteobacteria;o__RF32;f__CAG-977;g__UBA2903;s__UBA2903 sp900768465	98.48	N/A	N/A
S021-0026-05C62	94.87	0.37	d__Bacteria;p__Bacillota;c__Bacilli;o__ML615J-28;f__CAG-313;g__CAG-313;s__CAG-313 sp003539625	98.73	N/A	N/A
S021-0026-05C6866	91.21	0.12	d__Bacteria;p__Bacillota_A;c__Clostridia;o__Christensenellales;f__Pumilibacteraceae;g__UBA10677;s__UBA10677 sp934270565	97.13	N/A	N/A
S021-0026-05C7188	68.22	0.1	d__Bacteria;p__Bacteroidota;c__Bacteroidia;o__Bacteroidales;f__Bacteroidaceae;g__Prevotella;s__Prevotella sp000434975	97.03	N/A	N/A
S021-0026-05C7427	99.09	0.63	d__Bacteria;p__Bacillota_A;c__Clostridia;o__Oscillospirales;f__Acutalibacteraceae;g__Ruminococcus_E;s__Ruminococcus_E bromii_B	97.44	N/A	N/A
S021-0026-05C76	77.93	4.27	d__Bacteria;p__Cyanobacteriota;c__Vampirovibrionia;o__Gastranaerophilales;f__Gastranaerophilaceae;g__UMGS1585;s__UMGS1585 sp900766355	98.33	N/A	N/A
S021-0026-05C7832	81.54	0.12	d__Bacteria;p__Bacillota_A;c__Clostridia;o__Oscillospirales;f__Oscillospiraceae;g__Vescimonas;s__Vescimonas sp000435555	98.11	N/A	N/A
S021-0026-05C784	51.94	1.23	d__Bacteria;p__Bacillota_A;c__Clostridia;o__Oscillospirales;f__Oscillospiraceae;g__ER4;s__ER4 sp900317525	96.75	N/A	N/A
S021-0026-05C80	100	3.56	d__Bacteria;p__Pseudomonadota;c__Alphaproteobacteria;o__RF32;f__CAG-239;g__RUG410;s__RUG410 sp900769705	98.56	N/A	N/A
S021-0026-05C81	94.02	0.19	d__Bacteria;p__Spirochaetota;c__Spirochaetia;o__Treponematales;f__Treponemataceae;g__Treponema_D;s__Treponema_D succinifaciens	98.16	N/A	N/A
S021-0026-05C8171	99.51	1.08	d__Bacteria;p__Bacillota_A;c__Clostridia;o__Oscillospirales;f__Acutalibacteraceae;g__Ruminococcus_E;s__Ruminococcus_E sp003438075	96.05	N/A	N/A
S021-0026-05C8493	86.42	1.46	d__Bacteria;p__Bacillota_A;c__Clostridia;o__Oscillospirales;f__CAG-382;g__UBA1752;s__UBA1752 sp900554405	98.86	N/A	N/A
S021-0026-05C854	98.63	0.02	d__Bacteria;p__Bacillota_A;c__Clostridia;o__Oscillospirales;f__Ruminococcaceae;g__UMGS363;s__UMGS363 sp900541495	98.99	N/A	N/A
S021-0026-05C868	85.48	1.53	d__Bacteria;p__Bacteroidota;c__Bacteroidia;o__Bacteroidales;f__UBA932;g__Cryptobacteroides;s__Cryptobacteroides sp900544195	97.82	N/A	N/A
S021-0026-05C88	93.47	2.09	d__Bacteria;p__Bacillota_A;c__Clostridia;o__Lachnospirales;f__Lachnospiraceae;g__Wujia;s__Wujia chipingensis	98.01	N/A	N/A
S021-0026-05C894	79.65	1.68	d__Bacteria;p__Bacillota_A;c__Clostridia;o__Oscillospirales;f__Ruminococcaceae;g__Faecalibacterium;s__Faecalibacterium prausnitzii_F	98.18	N/A	N/A
S021-0026-05C897	88.14	0.34	d__Bacteria;p__Bacillota_A;c__Clostridia;o__Oscillospirales;f__Oscillospiraceae;g__ER4;s__ER4 sp000765235	96.88	N/A	N/A
S021-0026-05C92	71.1	1.3	d__Bacteria;p__Pseudomonadota;c__Gammaproteobacteria;o__Burkholderiales;f__Burkholderiaceae_A;g__Duodenibacillus;s__Duodenibacillus sp900544255	97.67	N/A	N/A
S021-0026-05C9229	93.67	0.33	d__Bacteria;p__Bacillota_A;c__Clostridia;o__Christensenellales;f__UBA1242;g__HGM11372;s__HGM11372 sp900767715	97.95	N/A	N/A
S021-0026-05C932	56.8	0.92	d__Bacteria;p__Bacillota_A;c__Clostridia;o__Christensenellales;f__Borkfalkiaceae;g__HGM11416;s__HGM11416 sp900766495	98.15	N/A	N/A
S021-0026-05C964	91.5	1.32	d__Bacteria;p__Bacillota;c__Bacilli;o__RF39;f__UBA660;g__CAG-1000;s__CAG-1000 sp000434555	98.49	N/A	N/A
S116-0051-05C11755	58.41	0.02	d__Bacteria;p__Bacillota_A;c__Clostridia;o__Christensenellales;f__QALW01;g__UMGS1322;s__	N/A	0.87793	N/A
S021-0026-05C955	90.07	2.64	d__Bacteria;p__Bacillota_A;c__Clostridia;o__Lachnospirales;f__Lachnospiraceae;g__Acetatifactor;s__Acetatifactor sp900554205	97.63	N/A	N/A
S021-0026-05C9865	91	2.19	d__Bacteria;p__Bacteroidota;c__Bacteroidia;o__Bacteroidales;f__UBA932;g__Cryptobacteroides;s__Cryptobacteroides sp900545245	96.14	N/A	N/A
S116-0051-05C1	92.96	0.57	d__Bacteria;p__Bacteroidota;c__Bacteroidia;o__Bacteroidales;f__Bacteroidaceae;g__Prevotella;s__Prevotella sp900548535	96.97	N/A	N/A
S116-0051-05C1062	88.03	0.25	d__Bacteria;p__Verrucomicrobiota;c__Kiritimatiellia;o__RFP12;f__UBA1067;g__RUG572;s__RUG572 sp900547945	98.32	N/A	N/A
S116-0051-05C1092	77.25	0.83	d__Bacteria;p__Bacillota_A;c__Clostridia;o__Oscillospirales;f__Acutalibacteraceae;g__CAG-177;s__CAG-177 sp003538135	97.89	N/A	N/A
S116-0051-05C11257	76.16	0.14	d__Bacteria;p__Bacillota;c__Bacilli;o__RFN20;f__CAG-826;g__Enteromonas;s__Enteromonas sp900767605	96.82	N/A	N/A
S116-0051-05C1134	88.41	0.45	d__Bacteria;p__Bacteroidota;c__Bacteroidia;o__Bacteroidales;f__Bacteroidaceae;g__Alloprevotella;s__Alloprevotella sp900540885	97.86	N/A	N/A
S116-0051-05C11684	91.99	0.11	d__Bacteria;p__Bacteroidota;c__Bacteroidia;o__Bacteroidales;f__Bacteroidaceae;g__Prevotella;s__Prevotella sp000434975	97.03	N/A	N/A
S116-0051-05C11869	58.48	1.1	d__Bacteria;p__Bacteroidota;c__Bacteroidia;o__Bacteroidales;f__Bacteroidaceae;g__UBA6382;s__UBA6382 sp900557555	98.19	N/A	N/A
S116-0051-05C1230	81.97	0.48	d__Bacteria;p__Bacillota_A;c__Clostridia;o__Oscillospirales;f__Oscillospiraceae;g__CAG-170;s__CAG-170 sp000432135	98.11	N/A	N/A
S116-0051-05C1246	87.15	0.05	d__Bacteria;p__Bacteroidota;c__Bacteroidia;o__Bacteroidales;f__Bacteroidaceae;g__Prevotella;s__Prevotella sp002251385	97.47	N/A	N/A
S116-0051-05C1270	98.92	0.46	d__Bacteria;p__Bacteroidota;c__Bacteroidia;o__Bacteroidales;f__Bacteroidaceae;g__Prevotella;s__Prevotella sp900548195	96.5	N/A	N/A
S116-0051-05C1290	86.32	0.22	d__Bacteria;p__Bacteroidota;c__Bacteroidia;o__Bacteroidales;f__UBA932;g__Cryptobacteroides;s__Cryptobacteroides sp000433355	97.84	N/A	N/A
S116-0051-05C12946	83.22	0.35	d__Bacteria;p__Bacteroidota;c__Bacteroidia;o__Bacteroidales;f__Muribaculaceae;g__Sodaliphilus;s__Sodaliphilus sp004557565	96.51	N/A	N/A
S116-0051-05C1347	62.56	3.56	d__Bacteria;p__Bacillota;c__Bacilli;o__Erysipelotrichales;f__Coprobacillaceae;g__Catenibacterium;s__Catenibacterium mitsuokai	96.93	N/A	N/A
S116-0051-05C13685	94.29	0.17	d__Bacteria;p__Spirochaetota;c__Spirochaetia;o__Treponematales;f__Treponemataceae;g__Treponema_D;s__Treponema_D berlinense	98.12	N/A	N/A
S116-0051-05C1383	83.74	0.01	d__Bacteria;p__Bacteroidota;c__Bacteroidia;o__Bacteroidales;f__Bacteroidaceae;g__UBA4372;s__UBA4372 sp900543815	97.62	N/A	N/A
S116-0051-05C1539	54.73	0.04	d__Bacteria;p__Bacteroidota;c__Bacteroidia;o__Bacteroidales;f__Bacteroidaceae;g__Prevotella;s__Prevotella sp002265625	96.81	N/A	N/A
S116-0051-05C1596	87.85	2.84	d__Bacteria;p__Bacteroidota;c__Bacteroidia;o__Bacteroidales;f__Bacteroidaceae;g__Alloprevotella;s__Alloprevotella sp900542795	97.93	N/A	N/A
S116-0051-05C1647	96.19	0.2	d__Bacteria;p__Bacteroidota;c__Bacteroidia;o__Bacteroidales;f__UBA932;g__Cryptobacteroides;s__Cryptobacteroides sp000434935	96.79	N/A	N/A
S116-0051-05C16642	97.06	0.43	d__Bacteria;p__Bacillota_A;c__Clostridia;o__Oscillospirales;f__Acutalibacteraceae;g__CAG-177;s__CAG-177 sp003514385	96.2	N/A	N/A
S116-0051-05C1723	65.61	0	d__Bacteria;p__Bacteroidota;c__Bacteroidia;o__Bacteroidales;f__Bacteroidaceae;g__Prevotella;s__Prevotella sp900557405	97.89	N/A	N/A
S116-0051-05C1766	74.15	0.74	d__Bacteria;p__Bacillota;c__Bacilli;o__RFN20;f__CAG-288;g__Enterosoma;s__Enterosoma sp900549915	96.86	N/A	N/A
S116-0051-05C1794	97.05	1.61	d__Bacteria;p__Spirochaetota;c__Spirochaetia;o__Treponematales;f__Treponemataceae;g__Treponema_D;s__Treponema_D sp900541945	97.91	N/A	N/A
S116-0051-05C185129	96.59	0	d__Bacteria;p__Bacteroidota;c__Bacteroidia;o__Bacteroidales;f__Paludibacteraceae;g__RF16;s__RF16 sp900556095	97.27	N/A	N/A
S116-0051-05C194	80.16	2.92	d__Bacteria;p__Bacillota_A;c__Clostridia;o__Lachnospirales;f__Lachnospiraceae;g__Agathobacter;s__Agathobacter faecis	97.72	N/A	N/A
S116-0051-05C2050	99.89	0.01	d__Bacteria;p__Bacteroidota;c__Bacteroidia;o__Bacteroidales;f__Paludibacteraceae;g__RF16;s__RF16 sp934692905	96.45	N/A	N/A
S116-0051-05C208	99.83	0.01	d__Bacteria;p__Bacteroidota;c__Bacteroidia;o__Bacteroidales;f__Bacteroidaceae;g__Prevotella;s__Prevotella faecis	99.04	N/A	N/A
S116-0051-05C227	84.49	1.23	d__Bacteria;p__Bacteroidota;c__Bacteroidia;o__Bacteroidales;f__Muribaculaceae;g__Limisoma;s__Limisoma sp000437795	97.6	N/A	N/A
S116-0051-05C232	90.35	1	d__Bacteria;p__Bacillota_A;c__Clostridia;o__Oscillospirales;f__Acutalibacteraceae;g__Ruminococcus_E;s__Ruminococcus_E sp003526955	98.1	N/A	N/A
S116-0051-05C2589	94.33	8.35	d__Bacteria;p__Myxococcota;c__Bradymonadia;o__UBA4248;f__UBA4248;g__UBA4248;s__UBA4248 sp004554395	99.27	N/A	N/A
S116-0051-05C260	96.69	1.09	d__Bacteria;p__Verrucomicrobiota;c__Lentisphaeria;o__Victivallales;f__UBA1829;g__UBA1829;s__UBA1829 sp900549045	98.86	N/A	N/A
S116-0051-05C2662	60.45	1.88	d__Bacteria;p__Bacillota_A;c__Clostridia;o__Lachnospirales;f__Lachnospiraceae;g__Blautia_A;s__Blautia_A sp000436615	98.81	N/A	N/A
S116-0051-05C2738	58.84	0.46	d__Bacteria;p__Bacteroidota;c__Bacteroidia;o__Bacteroidales;f__UBA932;g__Cryptobacteroides;s__Cryptobacteroides sp900545245	96.74	N/A	N/A
S116-0051-05C2922	100	0.44	d__Bacteria;p__Bacillota_A;c__Clostridia;o__Lachnospirales;f__Lachnospiraceae;g__CAG-510;s__CAG-510 sp000434615	98.4	N/A	N/A
S116-0051-05C29519	82.52	0.8	d__Bacteria;p__Bacillota_A;c__Clostridia;o__Oscillospirales;f__Oscillospiraceae;g__Faecousia;s__Faecousia sp900546075	96.87	N/A	N/A
S116-0051-05C3055	93.84	0.05	d__Bacteria;p__Bacillota_A;c__Clostridia;o__Christensenellales;f__Borkfalkiaceae;g__UBA10281;s__UBA10281 sp900767495	97.9	N/A	N/A
S116-0051-05C3269	94.74	0.73	d__Bacteria;p__Bacteroidota;c__Bacteroidia;o__Bacteroidales;f__Muribaculaceae;g__CAG-873;s__CAG-873 sp001701165	98.45	N/A	N/A
S116-0051-05C336	95.18	0.36	d__Bacteria;p__Bacillota;c__Bacilli;o__Mycoplasmatales;f__UBA3375;g__UBA3375;s__UBA3375 sp900551955	97.43	N/A	N/A
S116-0051-05C3487	99.92	0.08	d__Bacteria;p__Campylobacterota;c__Campylobacteria;o__Campylobacterales;f__Campylobacteraceae;g__Campylobacter_D;s__Campylobacter_D sp900539255	96.23	N/A	N/A
S116-0051-05C3638	93.74	1.42	d__Bacteria;p__Bacillota;c__Bacilli;o__RFN20;f__CAG-826;g__RUG131;s__RUG131 sp900549975	96.64	N/A	N/A
S116-0051-05C395	98.26	0.33	d__Bacteria;p__Bacillota_A;c__Clostridia;o__Oscillospirales;f__Oscillospiraceae;g__F23-B02;s__F23-B02 sp003533405	97.17	N/A	N/A
S116-0051-05C4421	84.24	0.86	d__Bacteria;p__Bacillota_A;c__Clostridia;o__Oscillospirales;f__Acutalibacteraceae;g__Eubacterium_R;s__Eubacterium_R sp000436835	98.06	N/A	N/A
S116-0051-05C448	79.25	0.71	d__Bacteria;p__Bacillota_A;c__Clostridia;o__Christensenellales;f__Borkfalkiaceae;g__UBA7597;s__UBA7597 sp900542935	97.88	N/A	N/A
S116-0051-05C449	86.53	2.13	d__Bacteria;p__Bacillota_A;c__Clostridia;o__Lachnospirales;f__Lachnospiraceae;g__Agathobacter;s__Agathobacter sp900552085	95.34	N/A	N/A
S116-0051-05C459	95.41	0.4	d__Bacteria;p__Verrucomicrobiota;c__Lentisphaeria;o__UBA1407;f__UBA1407;g__UBA1724;s__UBA1724 sp900548225	98.57	N/A	N/A
S116-0051-05C5163	96.73	0.52	d__Bacteria;p__Bacillota_A;c__Clostridia;o__Christensenellales;f__CAG-138;g__PeH17;s__PeH17 sp000435055	98.21	N/A	N/A
S116-0051-05C521	96.85	0.53	d__Bacteria;p__Bacteroidota;c__Bacteroidia;o__Bacteroidales;f__Bacteroidaceae;g__Prevotella;s__Prevotella sp934230115	98.25	N/A	N/A
S116-0051-05C5321	100	0.28	d__Bacteria;p__Bacillota;c__Bacilli;o__Lactobacillales;f__Streptococcaceae;g__Streptococcus;s__	N/A	0.95958	GCF_001578875.1
S116-0051-05C5323	77.72	0	d__Bacteria;p__Bacillota_A;c__Clostridia;o__Oscillospirales;f__Oscillospiraceae;g__CAG-170;s__CAG-170 sp002404795	95.4	N/A	N/A
S116-0051-05C5454	91.19	0.53	d__Bacteria;p__Bacillota;c__Bacilli;o__RFN20;f__CAG-826;g__UBA4951;s__UBA4951 sp900540385	97.6	N/A	N/A
S116-0051-05C547	85.09	0.19	d__Bacteria;p__Bacteroidota;c__Bacteroidia;o__Bacteroidales;f__Bacteroidaceae;g__Prevotella;s__Prevotella sp900290275	97.1	N/A	N/A
S116-0051-05C5575	93.55	0.42	d__Bacteria;p__Bacillota_A;c__Clostridia;o__Oscillospirales;f__CAG-382;g__UMGS1052;s__UMGS1052 sp900548115	98.41	N/A	N/A
S116-0051-05C5943	76.06	0.29	d__Bacteria;p__Bacillota_A;c__Clostridia;o__Lachnospirales;f__Lachnospiraceae;g__Agathobacter;s__Agathobacter rectalis	97.43	N/A	N/A
S116-0051-05C6528	53.84	0.13	d__Bacteria;p__Bacillota_A;c__Clostridia;o__Oscillospirales;f__Ruminococcaceae;g__Ruminococcus_C;s__Ruminococcus_C sp934463425	97.65	N/A	N/A
S116-0051-05C666	95.53	6.86	d__Bacteria;p__Bacillota_A;c__Clostridia;o__Christensenellales;f__Borkfalkiaceae;g__UBA10281;s__UBA10281 sp900556195	97.83	N/A	N/A
S116-0051-05C683	86.66	0.16	d__Bacteria;p__Bacteroidota;c__Bacteroidia;o__Bacteroidales;f__Bacteroidaceae;g__Prevotella;s__Prevotella sp900546575	97.39	N/A	N/A
S116-0051-05C6866	63.39	0.16	d__Bacteria;p__Bacillota_A;c__Clostridia;o__Christensenellales;f__Pumilibacteraceae;g__UBA10677;s__UBA10677 sp934270565	97.13	N/A	N/A
S116-0051-05C7084	51.54	0.6	d__Bacteria;p__Bacillota_A;c__Clostridia;o__Oscillospirales;f__Ruminococcaceae;g__SFIE01;s__SFIE01 sp004555405	97.73	N/A	N/A
S116-0051-05C775	93.77	0.56	d__Bacteria;p__Bacillota_C;c__Negativicutes;o__Veillonellales;f__Dialisteraceae;g__Dialister;s__Dialister sp000434475	96.33	N/A	N/A
S116-0051-05C7981	95.19	0.35	d__Bacteria;p__Bacteroidota;c__Bacteroidia;o__Bacteroidales;f__UBA932;g__Cryptobacteroides;s__Cryptobacteroides sp900541925	97.86	N/A	N/A
S116-0051-05C81	96.66	0.19	d__Bacteria;p__Spirochaetota;c__Spirochaetia;o__Treponematales;f__Treponemataceae;g__Treponema_D;s__Treponema_D succinifaciens	98.16	N/A	N/A
S116-0051-05C8451	61.17	0.88	d__Bacteria;p__Bacillota_A;c__Clostridia;o__TANB77;f__CAG-508;g__CAG-245;s__	N/A	0.99678	GCA_934154805.1
S116-0051-05C904	99.87	1.17	d__Bacteria;p__Bacillota_A;c__Clostridia;o__Oscillospirales;f__Acutalibacteraceae;g__CAG-488;s__CAG-488 sp000434915	98.37	N/A	N/A
S116-0051-05C92	71.02	0.82	d__Bacteria;p__Pseudomonadota;c__Gammaproteobacteria;o__Burkholderiales;f__Burkholderiaceae_A;g__Duodenibacillus;s__Duodenibacillus sp900544255	97.67	N/A	N/A
S116-0051-05C9242	66.57	1.05	d__Bacteria;p__Bacillota_A;c__Clostridia;o__Oscillospirales;f__Oscillospiraceae;g__CAG-170;s__CAG-170 sp000436735	98.13	N/A	N/A
S116-0052-05C10099	50.3	0.75	d__Bacteria;p__Bacteroidota;c__Bacteroidia;o__Bacteroidales;f__Bacteroidaceae;g__Prevotella;s__Prevotella sp900546535	97.16	N/A	N/A
S116-0052-05C105	94.5	0.88	d__Bacteria;p__Pseudomonadota;c__Gammaproteobacteria;o__Burkholderiales;f__Burkholderiaceae_A;g__Sutterella;s__Sutterella wadsworthensis_A	98.86	N/A	N/A
S116-0052-05C10641	90	0.04	d__Bacteria;p__Bacteroidota;c__Bacteroidia;o__Bacteroidales;f__Bacteroidaceae;g__Prevotella;s__Prevotella sp900543975	97.74	N/A	N/A
S116-0052-05C1087	51.6	0.35	d__Bacteria;p__Bacillota_A;c__Clostridia;o__Lachnospirales;f__Lachnospiraceae;g__RUG115;s__RUG115 sp900066395	97.68	N/A	N/A
S116-0052-05C1256	69.95	2.14	d__Bacteria;p__Bacteroidota;c__Bacteroidia;o__Bacteroidales;f__Bacteroidaceae;g__Prevotella;s__Prevotella sp002251385	97.47	N/A	N/A
S116-0052-05C1289	82.79	1.13	d__Bacteria;p__Bacteroidota;c__Bacteroidia;o__Bacteroidales;f__Bacteroidaceae;g__Prevotella;s__Prevotella sp900548745	97.93	N/A	N/A
S116-0052-05C1338	57.88	0.11	d__Bacteria;p__Bacteroidota;c__Bacteroidia;o__Bacteroidales;f__Bacteroidaceae;g__Prevotella;s__Prevotella sp900313215	97.58	N/A	N/A
S116-0052-05C144	97.57	0.28	d__Bacteria;p__Pseudomonadota;c__Gammaproteobacteria;o__Enterobacterales_A;f__Succinivibrionaceae;g__Succinivibrio;s__Succinivibrio sp000431835	98.21	N/A	N/A
S116-0052-05C153453	63.9	0.2	d__Bacteria;p__Bacteroidota;c__Bacteroidia;o__Bacteroidales;f__Muribaculaceae;g__Sodaliphilus;s__Sodaliphilus sp004557565	96.51	N/A	N/A
S116-0052-05C1539	66.73	0.01	d__Bacteria;p__Bacteroidota;c__Bacteroidia;o__Bacteroidales;f__Bacteroidaceae;g__Prevotella;s__Prevotella sp002265625	96.81	N/A	N/A
S116-0052-05C15426	92.03	0.01	d__Bacteria;p__Bacillota_A;c__Clostridia;o__Lachnospirales;f__Lachnospiraceae;g__Agathobacter;s__Agathobacter sp934316545	98.24	N/A	N/A
S116-0052-05C163	89.29	1.95	d__Bacteria;p__Bacillota_A;c__Clostridia;o__Lachnospirales;f__Lachnospiraceae;g__Roseburia;s__Roseburia intestinalis	98.56	N/A	N/A
S116-0052-05C1712	99.93	0.03	d__Bacteria;p__Cyanobacteriota;c__Vampirovibrionia;o__Gastranaerophilales;f__Gastranaerophilaceae;g__Stercorousia;s__Stercorousia sp900769355	97.9	N/A	N/A
S116-0052-05C1756	77.1	0.29	d__Bacteria;p__Bacillota_A;c__Clostridia;o__Oscillospirales;f__Ruminococcaceae;g__Faecalibacterium;s__Faecalibacterium longum	97.89	N/A	N/A
S116-0052-05C191	91.18	0.43	d__Bacteria;p__Bacteroidota;c__Bacteroidia;o__Bacteroidales;f__Bacteroidaceae;g__Prevotella;s__Prevotella sp000436035	98	N/A	N/A
S116-0052-05C2032	85.37	1.47	d__Bacteria;p__Bacteroidota;c__Bacteroidia;o__Bacteroidales;f__Bacteroidaceae;g__Alloprevotella;s__Alloprevotella sp900539625	97.58	N/A	N/A
S116-0052-05C2105	51.89	0.73	d__Bacteria;p__Bacteroidota;c__Bacteroidia;o__Bacteroidales;f__Bacteroidaceae;g__Prevotella;s__Prevotella sp900552675	97.13	N/A	N/A
S116-0052-05C22657	55.73	0.57	d__Bacteria;p__Bacillota_A;c__Clostridia;o__Lachnospirales;f__Lachnospiraceae;g__Agathobacter;s__Agathobacter sp905209075	98.44	N/A	N/A
S116-0052-05C227	99.16	0.05	d__Bacteria;p__Bacteroidota;c__Bacteroidia;o__Bacteroidales;f__Muribaculaceae;g__Limisoma;s__Limisoma sp000437795	97.6	N/A	N/A
S116-0052-05C232	99.08	1	d__Bacteria;p__Bacillota_A;c__Clostridia;o__Oscillospirales;f__Acutalibacteraceae;g__Ruminococcus_E;s__Ruminococcus_E sp003526955	98.1	N/A	N/A
S116-0052-05C2578	95.09	0.11	d__Bacteria;p__Elusimicrobiota;c__Elusimicrobia;o__Elusimicrobiales;f__Elusimicrobiaceae;g__UBA1436;s__UBA1436 sp900540405	98.48	N/A	N/A
S116-0052-05C27435	83.56	0.09	d__Bacteria;p__Bacteroidota;c__Bacteroidia;o__Bacteroidales;f__Bacteroidaceae;g__Prevotella;s__Prevotella stercorea	96.96	N/A	N/A
S116-0052-05C35588	100	1.2	d__Bacteria;p__Bacillota_A;c__Clostridia;o__Oscillospirales;f__Acutalibacteraceae;g__Ruminococcus_E;s__Ruminococcus_E bromii_B	97.44	N/A	N/A
S116-0052-05C398	94.76	0.88	d__Bacteria;p__Bacillota_A;c__Clostridia;o__Lachnospirales;f__Lachnospiraceae;g__Acetatifactor;s__Acetatifactor sp900066565	97.56	N/A	N/A
S116-0052-05C402	100	0.52	d__Bacteria;p__Bacillota_A;c__Clostridia;o__Lachnospirales;f__Lachnospiraceae;g__Butyrivibrio_A;s__Butyrivibrio_A crossotus	98.38	N/A	N/A
S116-0052-05C414	97.75	0.13	d__Bacteria;p__Bacillota_A;c__Clostridia;o__Lachnospirales;f__Lachnospiraceae;g__UMGS2037;s__UMGS2037 sp934371505	98.59	N/A	N/A
S116-0052-05C43	97.36	0.5	d__Bacteria;p__Pseudomonadota;c__Gammaproteobacteria;o__Burkholderiales;f__Burkholderiaceae_A;g__Duodenibacillus;s__Duodenibacillus massiliensis	98.66	N/A	N/A
S116-0052-05C4500	98.37	0.78	d__Bacteria;p__Bacillota_A;c__Clostridia;o__Lachnospirales;f__Lachnospiraceae;g__Agathobacter;s__Agathobacter sp900550545	98.48	N/A	N/A
S116-0052-05C5049	77.74	0	d__Bacteria;p__Bacteroidota;c__Bacteroidia;o__Bacteroidales;f__Bacteroidaceae;g__Prevotella;s__Prevotella sp000436915	96.7	N/A	N/A
S116-0052-05C516	99.89	0.02	d__Bacteria;p__Bacteroidota;c__Bacteroidia;o__Bacteroidales;f__Bacteroidaceae;g__Alloprevotella;s__Alloprevotella timonensis	96.93	N/A	N/A
S116-0052-05C533	99.54	0.08	d__Bacteria;p__Cyanobacteriota;c__Vampirovibrionia;o__Gastranaerophilales;f__Gastranaerophilaceae;g__Zag111;s__Zag111 sp002103105	95.34	N/A	N/A
S116-0052-05C547	90.74	0.01	d__Bacteria;p__Bacteroidota;c__Bacteroidia;o__Bacteroidales;f__Bacteroidaceae;g__Prevotella;s__Prevotella sp900290275	97.1	N/A	N/A
S116-0052-05C588	73.67	0.88	d__Bacteria;p__Bacteroidota;c__Bacteroidia;o__Bacteroidales;f__Tannerellaceae;g__Parabacteroides;s__Parabacteroides sp900549585	98.28	N/A	N/A
S116-0052-05C608	75.25	0.03	d__Bacteria;p__Bacteroidota;c__Bacteroidia;o__Bacteroidales;f__Bacteroidaceae;g__Prevotella;s__Prevotella pectinovora	97.54	N/A	N/A
S116-0052-05C61	53.93	0.15	d__Bacteria;p__Bacteroidota;c__Bacteroidia;o__Bacteroidales;f__Bacteroidaceae;g__Prevotella;s__Prevotella sp900556395	97.85	N/A	N/A
S116-0052-05C65778	80.81	0.28	d__Bacteria;p__Bacillota_A;c__Clostridia;o__Oscillospirales;f__Ruminococcaceae;g__Faecalibacterium;s__Faecalibacterium duncaniae	97.13	N/A	N/A
S116-0052-05C683	91.73	0.01	d__Bacteria;p__Bacteroidota;c__Bacteroidia;o__Bacteroidales;f__Bacteroidaceae;g__Prevotella;s__Prevotella sp900546575	97.39	N/A	N/A
S116-0052-05C7188	69.11	0.27	d__Bacteria;p__Bacteroidota;c__Bacteroidia;o__Bacteroidales;f__Bacteroidaceae;g__Prevotella;s__Prevotella sp000434975	97.03	N/A	N/A
S116-0052-05C753	69.23	0.55	d__Bacteria;p__Bacillota;c__Bacilli;o__RF39;f__UBA660;g__HGM10857;s__HGM10857 sp900557305	98.5	N/A	N/A
S116-0052-05C770	100	2.78	d__Bacteria;p__Bacillota_A;c__Clostridia;o__Oscillospirales;f__Acutalibacteraceae;g__Fimenecus;s__Fimenecus sp004556705	95.77	N/A	N/A
S116-0052-05C8012	99.67	0.3	d__Bacteria;p__Bacillota_C;c__Negativicutes;o__Selenomonadales;f__Selenomonadaceae;g__Anaerovibrio;s__Anaerovibrio sp900548165	95.89	N/A	N/A
S116-0052-05C817	73.51	0.27	d__Bacteria;p__Bacillota_A;c__Clostridia;o__Lachnospirales;f__Lachnospiraceae;g__Schaedlerella;s__Schaedlerella sp900066545	97.43	N/A	N/A
S116-0052-05C854	65.8	0.22	d__Bacteria;p__Bacillota_A;c__Clostridia;o__Oscillospirales;f__Ruminococcaceae;g__UMGS363;s__UMGS363 sp900541495	98.99	N/A	N/A
S116-0052-05C8652	90.94	0.97	d__Bacteria;p__Bacillota_A;c__Clostridia;o__Oscillospirales;f__Ruminococcaceae;g__Ruminococcus_C;s__Ruminococcus_C sp000433635	96.17	N/A	N/A
S116-0052-05C8769	82.28	0.06	d__Bacteria;p__Bacteroidota;c__Bacteroidia;o__Bacteroidales;f__Bacteroidaceae;g__Prevotella;s__Prevotella sp015074785	95.98	N/A	N/A
S116-0052-05C88	93.72	2.5	d__Bacteria;p__Bacillota_A;c__Clostridia;o__Lachnospirales;f__Lachnospiraceae;g__Wujia;s__Wujia chipingensis	98.01	N/A	N/A
S116-0052-05C928	67.79	0.62	d__Bacteria;p__Bacillota_A;c__Clostridia;o__Oscillospirales;f__Ruminococcaceae;g__Faecalibacterium;s__Faecalibacterium prausnitzii_E	97.46	N/A	N/A
S116-0052-05C9787	79.62	0.19	d__Bacteria;p__Bacteroidota;c__Bacteroidia;o__Bacteroidales;f__Bacteroidaceae;g__UBA4372;s__UBA4372 sp900543815	97.62	N/A	N/A
S116-0053-05C10410	98	0.12	d__Bacteria;p__Bacillota_A;c__Clostridia;o__Christensenellales;f__CAG-917;g__CAG-349;s__CAG-349 sp003539515	97.52	N/A	N/A
S116-0053-05C10482	90.98	1.07	d__Bacteria;p__Bacteroidota;c__Bacteroidia;o__Bacteroidales;f__Bacteroidaceae;g__Prevotella;s__Prevotella stercorea	96.96	N/A	N/A
S116-0053-05C1051	95.43	0.35	d__Bacteria;p__Cyanobacteriota;c__Vampirovibrionia;o__Gastranaerophilales;f__Gastranaerophilaceae;g__Stercorousia;s__Stercorousia sp900556295	98.25	N/A	N/A
S116-0053-05C10758	91.12	1.02	d__Bacteria;p__Bacillota;c__Bacilli;o__RFN20;f__CAG-288;g__Enterosoma;s__Enterosoma sp900763245	98.85	N/A	N/A
S116-0053-05C1092	69.81	3.63	d__Bacteria;p__Bacillota_A;c__Clostridia;o__Oscillospirales;f__Acutalibacteraceae;g__CAG-177;s__CAG-177 sp003538135	97.89	N/A	N/A
S116-0053-05C1118	61.39	1.18	d__Bacteria;p__Bacillota;c__Bacilli;o__RF39;f__UBA660;g__SIG204;s__SIG204 sp934162195	98.67	N/A	N/A
S116-0053-05C11190	98.51	0.73	d__Bacteria;p__Bacillota_A;c__Clostridia;o__Oscillospirales;f__Oscillospiraceae;g__CAG-103;s__CAG-103 sp900543625	96.87	N/A	N/A
S116-0053-05C1123	94.2	0.07	d__Bacteria;p__Bacillota_A;c__Clostridia;o__Oscillospirales;f__Acutalibacteraceae;g__Ruminococcus_E;s__Ruminococcus_E sp934476515	96.62	N/A	N/A
S116-0053-05C11631	77.63	0.95	d__Bacteria;p__Bacillota_A;c__Clostridia;o__Christensenellales;f__Borkfalkiaceae;g__UBA11475;s__UBA11475 sp003538975	97.76	N/A	N/A
S116-0053-05C1227	60.52	0.11	d__Bacteria;p__Bacillota_A;c__Clostridia;o__Oscillospirales;f__Acutalibacteraceae;g__Fimenecus;s__Fimenecus sp000432435	99.42	N/A	N/A
S116-0053-05C1270	86.78	0.01	d__Bacteria;p__Bacteroidota;c__Bacteroidia;o__Bacteroidales;f__Bacteroidaceae;g__Prevotella;s__Prevotella sp900548195	96.5	N/A	N/A
S116-0053-05C1290	96.98	0.47	d__Bacteria;p__Bacteroidota;c__Bacteroidia;o__Bacteroidales;f__UBA932;g__Cryptobacteroides;s__Cryptobacteroides sp000433355	97.84	N/A	N/A
S116-0053-05C1348	95.95	0.17	d__Bacteria;p__Bacteroidota;c__Bacteroidia;o__Bacteroidales;f__UBA932;g__Cryptobacteroides;s__Cryptobacteroides sp000435075	97.24	N/A	N/A
S116-0053-05C13576	55.25	0.34	d__Bacteria;p__Pseudomonadota;c__Gammaproteobacteria;o__Burkholderiales;f__Burkholderiaceae_A;g__Duodenibacillus;s__Duodenibacillus sp900544255	97.67	N/A	N/A
S116-0053-05C1361	67.42	1.32	d__Bacteria;p__Bacillota_A;c__Clostridia;o__Lachnospirales;f__Lachnospiraceae;g__Lachnospira;s__Lachnospira eligens_A	98.35	N/A	N/A
S116-0053-05C147	59.99	0.24	d__Bacteria;p__Cyanobacteriota;c__Vampirovibrionia;o__Gastranaerophilales;f__Gastranaerophilaceae;g__Zag111;s__Zag111 sp003258735	98.34	N/A	N/A
S116-0053-05C15047	99.54	0.39	d__Bacteria;p__Bacillota_A;c__Clostridia;o__Oscillospirales;f__Acutalibacteraceae;g__UBA737;s__UBA737 sp900549755	97.52	N/A	N/A
S116-0053-05C15855	93.42	1.52	d__Bacteria;p__Spirochaetota;c__Spirochaetia;o__Treponematales;f__Treponemataceae;g__Treponema_D;s__Treponema_D sp900541945	97.91	N/A	N/A
S116-0053-05C166	99.92	1.28	d__Bacteria;p__Cyanobacteriota;c__Vampirovibrionia;o__Gastranaerophilales;f__Gastranaerophilaceae;g__Stercorousia;s__Stercorousia sp001765415	98.54	N/A	N/A
S116-0053-05C175	96.04	0.48	d__Bacteria;p__Pseudomonadota;c__Gammaproteobacteria;o__Burkholderiales;f__Burkholderiaceae_A;g__Sutterella;s__Sutterella sp900770335	99.49	N/A	N/A
S116-0053-05C176	84.24	0.33	d__Bacteria;p__Bacillota_A;c__Clostridia;o__Lachnospirales;f__Lachnospiraceae;g__CAG-194;s__CAG-194 sp000432915	98.73	N/A	N/A
S116-0053-05C1875	69.98	0.19	d__Bacteria;p__Bacteroidota;c__Bacteroidia;o__Bacteroidales;f__Bacteroidaceae;g__Prevotella;s__Prevotella sp002265625	96.81	N/A	N/A
S116-0053-05C1890	75.69	0.65	d__Bacteria;p__Bacteroidota;c__Bacteroidia;o__Bacteroidales;f__Bacteroidaceae;g__Prevotella;s__Prevotella sp900548745	97.93	N/A	N/A
S116-0053-05C191	87.46	2.18	d__Bacteria;p__Bacteroidota;c__Bacteroidia;o__Bacteroidales;f__Bacteroidaceae;g__Prevotella;s__Prevotella sp000436035	98	N/A	N/A
S116-0053-05C192	88.49	0.51	d__Bacteria;p__Bacillota_C;c__Negativicutes;o__Veillonellales;f__Megasphaeraceae;g__Megasphaera;s__Megasphaera sp934202965	98.07	N/A	N/A
S116-0053-05C19284	68.22	3.68	d__Bacteria;p__Bacillota;c__Bacilli;o__RF39;f__UBA660;g__CAG-1000;s__CAG-1000 sp900761555	98.54	N/A	N/A
S116-0053-05C20378	94.65	0.12	d__Bacteria;p__Bacillota_A;c__Clostridia;o__Christensenellales;f__UBA1242;g__UMGS2070;s__UMGS2070 sp900557655	97.89	N/A	N/A
S116-0053-05C206	98.25	0.51	d__Bacteria;p__Bacillota_A;c__Clostridia;o__Oscillospirales;f__CAG-272;g__CAG-724;s__CAG-724 sp905202255	96.92	N/A	N/A
S116-0053-05C23	70.4	0.99	d__Bacteria;p__Bacteroidota;c__Bacteroidia;o__Bacteroidales;f__Bacteroidaceae;g__UBA6398;s__UBA6398 sp003150315	99.18	N/A	N/A
S116-0053-05C232	84.55	1.86	d__Bacteria;p__Bacillota_A;c__Clostridia;o__Oscillospirales;f__Acutalibacteraceae;g__Ruminococcus_E;s__Ruminococcus_E sp003526955	98.1	N/A	N/A
S116-0053-05C23359	59.73	0.19	d__Bacteria;p__Bacteroidota;c__Bacteroidia;o__Bacteroidales;f__Bacteroidaceae;g__Prevotella;s__Prevotella sp900553155	97.71	N/A	N/A
S116-0053-05C254	76.93	1.27	d__Bacteria;p__Bacillota_A;c__Clostridia;o__Lachnospirales;f__Lachnospiraceae;g__VSOB01;s__VSOB01 sp934432885	98.25	N/A	N/A
S116-0053-05C25751	55.68	1.99	d__Bacteria;p__Bacillota;c__Bacilli;o__RF39;f__UBA660;g__Onthousia;s__Onthousia sp934130405	97.35	N/A	N/A
S116-0053-05C2735	99.82	0.72	d__Bacteria;p__Fibrobacterota;c__Fibrobacteria;o__Fibrobacterales;f__Fibrobacteraceae;g__Hallerella;s__Hallerella sp934700345	98.77	N/A	N/A
S116-0053-05C2738	91.57	0.61	d__Bacteria;p__Bacteroidota;c__Bacteroidia;o__Bacteroidales;f__UBA932;g__Cryptobacteroides;s__Cryptobacteroides sp900545245	96.74	N/A	N/A
S116-0053-05C27563	98.42	2.32	d__Bacteria;p__Bacillota_C;c__Negativicutes;o__Acidaminococcales;f__Acidaminococcaceae;g__Phascolarctobacterium_A;s__Phascolarctobacterium_A sp900551335	97.11	N/A	N/A
S116-0053-05C2769	82.84	0.16	d__Bacteria;p__Bacteroidota;c__Bacteroidia;o__Bacteroidales;f__Bacteroidaceae;g__Prevotella;s__Prevotella sp900552675	97.13	N/A	N/A
S116-0053-05C2817	94.71	0.59	d__Bacteria;p__Verrucomicrobiota;c__Verrucomicrobiae;o__Opitutales;f__CAG-312;g__Merdousia;s__Merdousia sp900548275	98.57	N/A	N/A
S116-0053-05C2860	80.98	0.78	d__Bacteria;p__Bacillota_A;c__Clostridia;o__Oscillospirales;f__CAG-272;g__CAG-448;s__CAG-448 sp003150135	97.76	N/A	N/A
S116-0053-05C2908	99.97	0.21	d__Bacteria;p__Bacillota_A;c__Clostridia;o__Lachnospirales;f__Lachnospiraceae;g__Acetatifactor;s__Acetatifactor sp003447295	96.96	N/A	N/A
S116-0053-05C2922	85.14	0.26	d__Bacteria;p__Bacillota_A;c__Clostridia;o__Lachnospirales;f__Lachnospiraceae;g__CAG-510;s__CAG-510 sp000434615	98.4	N/A	N/A
S116-0053-05C3340	81.05	0.84	d__Bacteria;p__Bacillota_A;c__Clostridia;o__Oscillospirales;f__Ruminococcaceae;g__UMGS1889;s__UMGS1889 sp900556055	97.93	N/A	N/A
S116-0053-05C35485	80.93	0.6	d__Bacteria;p__Bacillota;c__Bacilli;o__RF39;f__UBA660;g__RUG11198;s__RUG11198 sp934149245	98.11	N/A	N/A
S116-0053-05C358	96.82	0	d__Bacteria;p__Bacillota_A;c__Clostridia;o__Lachnospirales;f__Lachnospiraceae;g__Agathobacter;s__Agathobacter sp900543445	96.95	N/A	N/A
S116-0053-05C3642	96.12	1.5	d__Bacteria;p__Bacillota_A;c__Clostridia;o__Oscillospirales;f__Ruminococcaceae;g__CAG-115;s__CAG-115 sp003531585	98.26	N/A	N/A
S116-0053-05C36770	59.72	1.54	d__Bacteria;p__Bacillota_A;c__Clostridia;o__Oscillospirales;f__Ruminococcaceae;g__Faecalibacterium;s__Faecalibacterium prausnitzii	96.79	N/A	N/A
S116-0053-05C3723	81.22	0.03	d__Bacteria;p__Bacteroidota;c__Bacteroidia;o__Bacteroidales;f__Bacteroidaceae;g__Prevotella;s__Prevotella sp000436915	96.7	N/A	N/A
S116-0053-05C3744	53.85	2.37	d__Bacteria;p__Bacillota_A;c__Clostridia;o__Lachnospirales;f__Anaerotignaceae;g__Anaerotignum;s__Anaerotignum faecicola	97.83	N/A	N/A
S116-0053-05C4125	73.95	3.61	d__Bacteria;p__Bacillota_A;c__Clostridia;o__Oscillospirales;f__Oscillospiraceae;g__Vescimonas;s__Vescimonas sp934597345	98.65	N/A	N/A
S116-0053-05C43	99.02	0.43	d__Bacteria;p__Pseudomonadota;c__Gammaproteobacteria;o__Burkholderiales;f__Burkholderiaceae_A;g__Duodenibacillus;s__Duodenibacillus massiliensis	98.66	N/A	N/A
S116-0053-05C4372	73.41	0	d__Bacteria;p__Bacteroidota;c__Bacteroidia;o__Bacteroidales;f__Bacteroidaceae;g__Alloprevotella;s__Alloprevotella sp900539625	97.58	N/A	N/A
S116-0053-05C4558	94.22	0.08	d__Bacteria;p__Cyanobacteriota;c__Vampirovibrionia;o__Gastranaerophilales;f__Gastranaerophilaceae;g__Zag111;s__Zag111 sp002103105	95.34	N/A	N/A
S116-0053-05C4567	95.74	0.97	d__Bacteria;p__Bacillota_A;c__Clostridia;o__UMGS1810;f__UMGS1810;g__UMGS1810;s__UMGS1810 sp900555295	98.09	N/A	N/A
S116-0053-05C4792	81.76	0.04	d__Bacteria;p__Bacteroidota;c__Bacteroidia;o__Bacteroidales;f__Bacteroidaceae;g__Alloprevotella;s__Alloprevotella timonensis	96.93	N/A	N/A
S116-0053-05C4856	87.89	0.11	d__Bacteria;p__Bacteroidota;c__Bacteroidia;o__Bacteroidales;f__Bacteroidaceae;g__Prevotella;s__Prevotella sp900543975	97.74	N/A	N/A
S116-0053-05C513	98.9	2.89	d__Bacteria;p__Spirochaetota;c__Spirochaetia;o__Treponematales;f__Treponemataceae;g__Treponema_D;s__Treponema_D peruense	98.58	N/A	N/A
S116-0053-05C521	84.65	0	d__Bacteria;p__Bacteroidota;c__Bacteroidia;o__Bacteroidales;f__Bacteroidaceae;g__Prevotella;s__Prevotella sp934230115	98.25	N/A	N/A
S116-0053-05C526	64.16	0.58	d__Bacteria;p__Bacillota_A;c__Clostridia;o__Christensenellales;f__Borkfalkiaceae;g__UBA10281;s__UBA10281 sp934271735	98.2	N/A	N/A
S116-0053-05C371	99.82	0.22	d__Bacteria;p__Bacteroidota;c__Bacteroidia;o__Bacteroidales;f__Bacteroidaceae;g__Alloprevotella;s__Alloprevotella sp900768625	98.48	N/A	N/A
S116-0053-05C547	90.11	1.14	d__Bacteria;p__Bacteroidota;c__Bacteroidia;o__Bacteroidales;f__Bacteroidaceae;g__Prevotella;s__Prevotella sp900290275	97.1	N/A	N/A
S116-0053-05C550	99.89	0.54	d__Bacteria;p__Bacillota_A;c__Clostridia;o__Lachnospirales;f__Lachnospiraceae;g__Butyrivibrio_A;s__Butyrivibrio_A sp000431815	98.74	N/A	N/A
S116-0053-05C58641	96.27	0.08	d__Bacteria;p__Bacillota_A;c__Clostridia;o__Christensenellales;f__UBA1242;g__HGM11367;s__HGM11367 sp900767835	98.29	N/A	N/A
S116-0053-05C588	92.91	0.05	d__Bacteria;p__Bacteroidota;c__Bacteroidia;o__Bacteroidales;f__Tannerellaceae;g__Parabacteroides;s__Parabacteroides sp900549585	98.28	N/A	N/A
S116-0053-05C608	96.33	0.01	d__Bacteria;p__Bacteroidota;c__Bacteroidia;o__Bacteroidales;f__Bacteroidaceae;g__Prevotella;s__Prevotella pectinovora	97.54	N/A	N/A
S116-0053-05C619	100	0.4	d__Bacteria;p__Pseudomonadota;c__Alphaproteobacteria;o__RF32;f__CAG-239;g__JAFUYI01;s__JAFUYI01 sp900542055	99.21	N/A	N/A
S116-0053-05C6415	90.45	1.17	d__Bacteria;p__Bacillota_A;c__Clostridia;o__Oscillospirales;f__Acutalibacteraceae;g__UBA737;s__UBA737 sp934457415	98.5	N/A	N/A
S116-0053-05C66	81.16	0.42	d__Bacteria;p__Verrucomicrobiota;c__Lentisphaeria;o__Victivallales;f__UBA1829;g__UBA1829;s__UBA1829 sp900549415	98.52	N/A	N/A
S116-0053-05C683	76.78	1.48	d__Bacteria;p__Bacteroidota;c__Bacteroidia;o__Bacteroidales;f__Bacteroidaceae;g__Prevotella;s__Prevotella sp900546575	97.39	N/A	N/A
S116-0053-05C709	87.97	0.29	d__Bacteria;p__Bacteroidota;c__Bacteroidia;o__Bacteroidales;f__Bacteroidaceae;g__Prevotella;s__Prevotella sp002251385	97.47	N/A	N/A
S116-0053-05C723	67.85	1.73	d__Bacteria;p__Bacillota_A;c__Clostridia;o__Oscillospirales;f__Ruminococcaceae;g__Angelakisella;s__Angelakisella sp900547385	97.81	N/A	N/A
S116-0053-05C7389	80.29	1.12	d__Bacteria;p__Bacillota_A;c__Clostridia;o__Christensenellales;f__Borkfalkiaceae;g__UBA10281;s__UBA10281 sp900767815	96.95	N/A	N/A
S116-0053-05C753	91.48	0.91	d__Bacteria;p__Bacillota;c__Bacilli;o__RF39;f__UBA660;g__HGM10857;s__HGM10857 sp900557305	98.5	N/A	N/A
S116-0053-05C7533	98.31	0.33	d__Bacteria;p__Bacillota_A;c__Clostridia;o__Oscillospirales;f__CAG-272;g__UBA1740;s__UBA1740 sp900767415	97.8	N/A	N/A
S116-0053-05C784	60.23	0.38	d__Bacteria;p__Bacillota_A;c__Clostridia;o__Oscillospirales;f__Oscillospiraceae;g__ER4;s__ER4 sp900317525	96.75	N/A	N/A
S116-0053-05C7957	86.34	0.13	d__Bacteria;p__Bacteroidota;c__Bacteroidia;o__Bacteroidales;f__Bacteroidaceae;g__Prevotella;s__Prevotella sp003447235	97.92	N/A	N/A
S116-0053-05C80	100	0.13	d__Bacteria;p__Pseudomonadota;c__Alphaproteobacteria;o__RF32;f__CAG-239;g__RUG410;s__RUG410 sp900769705	98.56	N/A	N/A
S116-0053-05C81	92.3	0.11	d__Bacteria;p__Spirochaetota;c__Spirochaetia;o__Treponematales;f__Treponemataceae;g__Treponema_D;s__Treponema_D succinifaciens	98.16	N/A	N/A
S116-0053-05C8166	92.24	1.48	d__Bacteria;p__Bacillota;c__Bacilli;o__RF39;f__UBA660;g__CAG-533;s__CAG-533 sp000434495	97.85	N/A	N/A
S116-0053-05C8366	71.18	1.53	d__Bacteria;p__Bacillota;c__Bacilli;o__RF39;f__UBA660;g__CAG-582;s__CAG-582 sp000435515	97.45	N/A	N/A
S116-0053-05C841	99.36	0.82	d__Bacteria;p__Pseudomonadota;c__Alphaproteobacteria;o__RF32;f__CAG-977;g__UBA11549;s__UBA11549 sp900768185	98.5	N/A	N/A
S116-0053-05C9351	61.35	0.31	d__Bacteria;p__Bacteroidota;c__Bacteroidia;o__Bacteroidales;f__UBA932;g__Cryptobacteroides;s__Cryptobacteroides sp000432515	96.94	N/A	N/A
S116-0053-05C962	84.49	4.45	d__Bacteria;p__Bacillota_A;c__Clostridia;o__Lachnospirales;f__Lachnospiraceae;g__CAG-95;s__CAG-95 sp021628825	96.99	N/A	N/A
S116-0053-05C9760	77.93	0.87	d__Bacteria;p__Bacillota_A;c__Clostridia;o__Oscillospirales;f__Acutalibacteraceae;g__CAG-177;s__CAG-177 sp003514385	96.2	N/A	N/A
S116-0054-05C1003	92.24	1.43	d__Bacteria;p__Bacillota_A;c__Clostridia;o__TANB77;f__CAG-508;g__HGM13634;s__HGM13634 sp900770385	98.76	N/A	N/A
S116-0054-05C102	97.73	0.2	d__Bacteria;p__Bacillota_A;c__Clostridia;o__Oscillospirales;f__CAG-272;g__CAG-841;s__CAG-841 sp000437375	99.08	N/A	N/A
S116-0054-05C104840	74.74	0.13	d__Bacteria;p__Bacillota;c__Bacilli;o__RF39;f__UBA660;g__CAG-710;s__CAG-710 sp000432595	97.46	N/A	N/A
S116-0054-05C106	91.91	0.13	d__Bacteria;p__Bacteroidota;c__Bacteroidia;o__Bacteroidales;f__Bacteroidaceae;g__Prevotella;s__Prevotella sp002299635	98.55	N/A	N/A
S116-0054-05C1062	91.74	0.17	d__Bacteria;p__Verrucomicrobiota;c__Kiritimatiellia;o__RFP12;f__UBA1067;g__RUG572;s__RUG572 sp900547945	98.32	N/A	N/A
S116-0054-05C11008	61.49	0.12	d__Bacteria;p__Bacillota_A;c__Clostridia;o__Oscillospirales;f__Oscillospiraceae;g__Dysosmobacter;s__Dysosmobacter sp900544615	98.5	N/A	N/A
S116-0054-05C1131	85.84	0	d__Bacteria;p__Bacillota_A;c__Clostridia;o__Oscillospirales;f__Oscillospiraceae;g__Vescimonas;s__Vescimonas sp900556015	97.53	N/A	N/A
S116-0054-05C11826	99.45	0.07	d__Bacteria;p__Bacillota_A;c__Clostridia;o__Christensenellales;f__UBA1242;g__Caccovivens;s__Caccovivens sp003522085	98.02	N/A	N/A
S116-0054-05C12040	94.5	3.22	d__Bacteria;p__Bacillota;c__Bacilli;o__RF39;f__UBA660;g__CAG-1000;s__CAG-1000 sp934085595	97.17	N/A	N/A
S116-0054-05C1227	96.12	0	d__Bacteria;p__Bacillota_A;c__Clostridia;o__Oscillospirales;f__Acutalibacteraceae;g__Fimenecus;s__Fimenecus sp000432435	99.42	N/A	N/A
S116-0054-05C124	58.85	2.1	d__Bacteria;p__Bacillota_A;c__Clostridia;o__Lachnospirales;f__Lachnospiraceae;g__CAG-95;s__CAG-95 sp000436115	99.01	N/A	N/A
S116-0054-05C126	94.18	0.17	d__Bacteria;p__Bacillota_A;c__Clostridia;o__Oscillospirales;f__CAG-272;g__UMGS1696;s__UMGS1696 sp900554225	98.3	N/A	N/A
S116-0054-05C1279	84.36	0.02	d__Bacteria;p__Bacteroidota;c__Bacteroidia;o__Bacteroidales;f__Bacteroidaceae;g__UBA4372;s__UBA4372 sp900543815	97.62	N/A	N/A
S116-0054-05C128	85.52	0.68	d__Bacteria;p__Spirochaetota;c__Brachyspirae;o__Brachyspirales;f__Brachyspiraceae;g__Brachyspira;s__Brachyspira pilosicoli	98.11	N/A	N/A
S116-0054-05C1290	85.46	0.31	d__Bacteria;p__Bacteroidota;c__Bacteroidia;o__Bacteroidales;f__UBA932;g__Cryptobacteroides;s__Cryptobacteroides sp000433355	97.84	N/A	N/A
S116-0054-05C13405	98.83	0.33	d__Bacteria;p__Bacillota_C;c__Negativicutes;o__Acidaminococcales;f__Acidaminococcaceae;g__Phascolarctobacterium_A;s__Phascolarctobacterium_A succinatutens	95.44	N/A	N/A
S116-0054-05C1347	69.45	2.91	d__Bacteria;p__Bacillota;c__Bacilli;o__Erysipelotrichales;f__Coprobacillaceae;g__Catenibacterium;s__Catenibacterium mitsuokai	96.93	N/A	N/A
S116-0054-05C13744	74.58	3.45	d__Bacteria;p__Bacillota;c__Bacilli;o__RF39;f__UBA660;g__RUG705;s__RUG705 sp900551455	98.67	N/A	N/A
S116-0054-05C1396	93.49	0.02	d__Bacteria;p__Bacillota;c__Bacilli;o__ML615J-28;f__CAG-698;g__CAG-698;s__CAG-698 sp000431235	98.89	N/A	N/A
S116-0054-05C14101	98.92	0.23	d__Bacteria;p__Bacteroidota;c__Bacteroidia;o__Bacteroidales;f__Muribaculaceae;g__Sodaliphilus;s__Sodaliphilus sp004557565	96.51	N/A	N/A
S116-0054-05C14128	96.41	0.13	d__Bacteria;p__Bacillota_A;c__Clostridia;o__Christensenellales;f__Borkfalkiaceae;g__UBA1259;s__UBA1259 sp016295005	97.77	N/A	N/A
S116-0054-05C14139	86.07	1.21	d__Bacteria;p__Bacillota;c__Bacilli;o__RF39;f__UBA660;g__CAG-762;s__CAG-762 sp000432575	98.56	N/A	N/A
S116-0054-05C144	97.29	0.27	d__Bacteria;p__Pseudomonadota;c__Gammaproteobacteria;o__Enterobacterales_A;f__Succinivibrionaceae;g__Succinivibrio;s__Succinivibrio sp000431835	98.21	N/A	N/A
S116-0054-05C1452	58.52	1.27	d__Bacteria;p__Bacteroidota;c__Bacteroidia;o__Bacteroidales;f__Paludibacteraceae;g__RF16;s__RF16 sp900556095	97.27	N/A	N/A
S116-0054-05C1712	99.98	0.08	d__Bacteria;p__Cyanobacteriota;c__Vampirovibrionia;o__Gastranaerophilales;f__Gastranaerophilaceae;g__Stercorousia;s__Stercorousia sp900769355	97.9	N/A	N/A
S116-0054-05C176	85.88	1.95	d__Bacteria;p__Bacillota_A;c__Clostridia;o__Lachnospirales;f__Lachnospiraceae;g__CAG-194;s__CAG-194 sp000432915	98.73	N/A	N/A
S116-0054-05C1766	92.59	0.93	d__Bacteria;p__Bacillota;c__Bacilli;o__RFN20;f__CAG-288;g__Enterosoma;s__Enterosoma sp900549915	96.86	N/A	N/A
S116-0054-05C1782	96.31	1.86	d__Bacteria;p__Spirochaetota;c__Spirochaetia;o__Sphaerochaetales;f__Sphaerochaetaceae;g__UBA9732;s__UBA9732 sp001940825	96.94	N/A	N/A
S116-0054-05C186	65.46	0.7	d__Bacteria;p__Cyanobacteriota;c__Vampirovibrionia;o__Gastranaerophilales;f__Gastranaerophilaceae;g__Scatousia;s__Scatousia sp900321895	98.78	N/A	N/A
S116-0054-05C1890	73.11	0.97	d__Bacteria;p__Bacteroidota;c__Bacteroidia;o__Bacteroidales;f__Bacteroidaceae;g__Prevotella;s__Prevotella sp900548745	97.93	N/A	N/A
S116-0054-05C19255	66.94	0.26	d__Bacteria;p__Bacillota;c__Bacilli;o__RF39;f__UBA660;g__Onthocola_B;s__Onthocola_B sp934101495	97.02	N/A	N/A
S116-0054-05C194	83.21	0.81	d__Bacteria;p__Bacillota_A;c__Clostridia;o__Lachnospirales;f__Lachnospiraceae;g__Agathobacter;s__Agathobacter faecis	97.72	N/A	N/A
S116-0054-05C1978	58.51	0.76	d__Bacteria;p__Bacillota_A;c__Clostridia;o__Oscillospirales;f__Acutalibacteraceae;g__Ruminococcus_E;s__Ruminococcus_E bromii	97.91	N/A	N/A
S116-0054-05C201	85	0.14	d__Bacteria;p__Bacteroidota;c__Bacteroidia;o__Bacteroidales;f__Bacteroidaceae;g__UBA4334;s__UBA4334 sp934293005	97.07	N/A	N/A
S116-0054-05C2028	98.53	3.45	d__Bacteria;p__Bacillota;c__Bacilli;o__RF39;f__UBA660;g__CAG-877;s__CAG-877 sp900753325	98.6	N/A	N/A
S116-0054-05C20378	97.15	0.12	d__Bacteria;p__Bacillota_A;c__Clostridia;o__Christensenellales;f__UBA1242;g__UMGS2070;s__UMGS2070 sp900557655	97.89	N/A	N/A
S116-0054-05C206	65.72	1.68	d__Bacteria;p__Bacillota_A;c__Clostridia;o__Oscillospirales;f__CAG-272;g__CAG-724;s__CAG-724 sp905202255	96.92	N/A	N/A
S116-0054-05C2207	61.76	0.18	d__Bacteria;p__Bacteroidota;c__Bacteroidia;o__Bacteroidales;f__Bacteroidaceae;g__Prevotella;s__Prevotella sp900546535	97.16	N/A	N/A
S116-0054-05C227	72.16	2.29	d__Bacteria;p__Bacteroidota;c__Bacteroidia;o__Bacteroidales;f__Muribaculaceae;g__Limisoma;s__Limisoma sp000437795	97.6	N/A	N/A
S116-0054-05C23	82.77	1.93	d__Bacteria;p__Bacteroidota;c__Bacteroidia;o__Bacteroidales;f__Bacteroidaceae;g__UBA6398;s__UBA6398 sp003150315	99.18	N/A	N/A
S116-0054-05C233	99.86	0.81	d__Bacteria;p__Cyanobacteriota;c__Vampirovibrionia;o__Gastranaerophilales;f__Gastranaerophilaceae;g__Zag111;s__Zag111 sp002102825	98.89	N/A	N/A
S116-0054-05C2639	83.23	5.05	d__Bacteria;p__Bacillota;c__Bacilli;o__RFN20;f__CAG-288;g__Enterosoma;s__	N/A	0.98634	GCA_002404835.1
S116-0054-05C2806	84.85	1.38	d__Bacteria;p__Bacillota;c__Bacilli;o__RF39;f__UBA660;g__SIG200;s__SIG200 sp934096735	98.47	N/A	N/A
S116-0054-05C2825	61.2	0.15	d__Bacteria;p__Bacillota;c__Bacilli;o__RF39;f__UBA660;g__UMGS2068;s__UMGS2068 sp900557675	98.38	N/A	N/A
S116-0054-05C288	96.53	1.66	d__Bacteria;p__Bacillota_A;c__Clostridia;o__Oscillospirales;f__Ruminococcaceae;g__Merdivicinus;s__Merdivicinus sp900555435	98.72	N/A	N/A
S116-0054-05C30216	83.46	0.13	d__Bacteria;p__Spirochaetota;c__Spirochaetia;o__Treponematales;f__Treponemataceae;g__Treponema_D;s__Treponema_D berlinense	98.12	N/A	N/A
S116-0054-05C311	65.46	3.84	d__Bacteria;p__Bacillota_A;c__Clostridia;o__Lachnospirales;f__Lachnospiraceae;g__CAG-95;s__CAG-95 sp900553305	97.69	N/A	N/A
S116-0054-05C323	84.55	0.53	d__Archaea;p__Methanobacteriota;c__Methanobacteria;o__Methanobacteriales;f__Methanobacteriaceae;g__Methanobrevibacter_A;s__Methanobrevibacter_A smithii	97.94	N/A	N/A
S116-0054-05C3305	96.76	0.09	d__Bacteria;p__Bacillota_A;c__Clostridia;o__Christensenellales;f__CAG-917;g__CAG-349;s__CAG-349 sp003539515	97.52	N/A	N/A
S116-0054-05C3309	92.79	0.31	d__Bacteria;p__Bacillota;c__Bacilli;o__RF39;f__UBA660;g__Onthocola_B;s__Onthocola_B sp900544625	97.4	N/A	N/A
S116-0054-05C3449	93.46	0.51	d__Bacteria;p__Bacillota;c__Bacilli;o__RF39;f__UBA660;g__CAG-533;s__CAG-533 sp934090735	98.08	N/A	N/A
S116-0054-05C3557	93.08	1.27	d__Bacteria;p__Bacillota;c__Bacilli;o__RF39;f__UBA660;g__CAG-914;s__CAG-914 sp000437895	96.55	N/A	N/A
S116-0054-05C3642	77.62	2.11	d__Bacteria;p__Bacillota_A;c__Clostridia;o__Oscillospirales;f__Ruminococcaceae;g__CAG-115;s__CAG-115 sp003531585	98.26	N/A	N/A
S116-0054-05C37	83.37	0.09	d__Bacteria;p__Bacillota_A;c__Clostridia;o__Lachnospirales;f__Lachnospiraceae;g__Agathobacter;s__Agathobacter sp900549895	98.11	N/A	N/A
S116-0054-05C37192	63.42	0.06	d__Bacteria;p__Bacillota_A;c__Clostridia;o__Christensenellales;f__Borkfalkiaceae;g__UBA1259;s__UBA1259 sp900760875	98.43	N/A	N/A
S116-0054-05C3827	65.33	4.03	d__Bacteria;p__Bacillota;c__Bacilli;o__RF39;f__UBA660;g__RUG705;s__RUG705 sp900759875	98.62	N/A	N/A
S116-0054-05C389	90.37	1.5	d__Bacteria;p__Bacillota;c__Bacilli;o__RF39;f__UBA660;g__CAG-302;s__CAG-302 sp900543825	98.09	N/A	N/A
S116-0054-05C395	99.06	0.28	d__Bacteria;p__Bacillota_A;c__Clostridia;o__Oscillospirales;f__Oscillospiraceae;g__F23-B02;s__F23-B02 sp003533405	97.17	N/A	N/A
S116-0054-05C3954	95.65	0	d__Bacteria;p__Bacillota_A;c__Clostridia;o__Oscillospirales;f__Acutalibacteraceae;g__CAG-488;s__CAG-488 sp900539465	98.39	N/A	N/A
S116-0054-05C3988	97.04	0.46	d__Bacteria;p__Bacillota;c__Bacilli;o__RF39;f__UBA660;g__CAG-611;s__CAG-611 sp934098705	97.25	N/A	N/A
S116-0054-05C402	80.62	4.08	d__Bacteria;p__Bacillota_A;c__Clostridia;o__Lachnospirales;f__Lachnospiraceae;g__Butyrivibrio_A;s__Butyrivibrio_A crossotus	98.38	N/A	N/A
S116-0054-05C445	81.66	1.08	d__Bacteria;p__Bacillota_A;c__Clostridia;o__TANB77;f__CAG-508;g__CAG-245;s__CAG-245 sp000434195	98.23	N/A	N/A
S116-0054-05C459	86.95	0.48	d__Bacteria;p__Verrucomicrobiota;c__Lentisphaeria;o__UBA1407;f__UBA1407;g__UBA1724;s__UBA1724 sp900548225	98.57	N/A	N/A
S116-0054-05C4792	83.23	0.04	d__Bacteria;p__Bacteroidota;c__Bacteroidia;o__Bacteroidales;f__Bacteroidaceae;g__Alloprevotella;s__Alloprevotella timonensis	96.93	N/A	N/A
S116-0054-05C49	100	0.08	d__Bacteria;p__Bacillota_C;c__Negativicutes;o__Veillonellales;f__Megasphaeraceae;g__Megasphaera;s__Megasphaera sp934193515	98.09	N/A	N/A
S116-0054-05C500	95.05	2.7	d__Bacteria;p__Bacillota_A;c__Clostridia;o__Clostridiales;f__Clostridiaceae;g__Clostridium;s__Clostridium sp001916075	98.68	N/A	N/A
S116-0054-05C501	78.99	0.45	d__Bacteria;p__Bacillota_C;c__Negativicutes;o__Selenomonadales;f__Selenomonadaceae;g__Mitsuokella;s__Mitsuokella jalaludinii	96.74	N/A	N/A
S116-0054-05C5097	77.11	0.26	d__Bacteria;p__Bacillota;c__Bacilli;o__RF39;f__UBA660;g__CAG-1193;s__CAG-1193 sp900550145	98.7	N/A	N/A
S116-0054-05C5176	80.74	1.8	d__Bacteria;p__Bacillota_A;c__Clostridia;o__TANB77;f__CAG-508;g__CAG-269;s__CAG-269 sp900556865	98.57	N/A	N/A
S116-0054-05C521	69.42	0.27	d__Bacteria;p__Bacteroidota;c__Bacteroidia;o__Bacteroidales;f__Bacteroidaceae;g__Prevotella;s__Prevotella sp934230115	98.25	N/A	N/A
S116-0054-05C529	97.2	0.95	d__Bacteria;p__Bacillota_A;c__Clostridia;o__TANB77;f__CAG-508;g__HGM13634;s__HGM13634 sp934177485	98.33	N/A	N/A
S116-0054-05C5899	77.85	0.66	d__Bacteria;p__Bacillota;c__Bacilli;o__RF39;f__UBA660;g__CAG-611;s__CAG-611 sp900552235	97.62	N/A	N/A
S116-0054-05C600	98.21	0.57	d__Bacteria;p__Pseudomonadota;c__Alphaproteobacteria;o__RF32;f__CAG-977;g__UBA2903;s__UBA2903 sp900768465	98.48	N/A	N/A
S116-0054-05C627	81.86	1.23	d__Bacteria;p__Bacillota_A;c__Clostridia;o__Oscillospirales;f__Oscillospiraceae;g__Vescimonas;s__Vescimonas sp934591745	97.68	N/A	N/A
S116-0054-05C6330	90.39	2.44	d__Bacteria;p__Bacillota;c__Bacilli;o__RF39;f__UBA660;g__CAG-1000;s__CAG-1000 sp900768345	98.54	N/A	N/A
S116-0054-05C657	58.84	0.7	d__Bacteria;p__Bacillota_A;c__Clostridia;o__Christensenellales;f__Borkfalkiaceae;g__UBA7597;s__UBA7597 sp900767195	97.71	N/A	N/A
S116-0054-05C683	87.14	1.59	d__Bacteria;p__Bacteroidota;c__Bacteroidia;o__Bacteroidales;f__Bacteroidaceae;g__Prevotella;s__Prevotella sp900546575	97.39	N/A	N/A
S116-0054-05C6866	86.5	0.36	d__Bacteria;p__Bacillota_A;c__Clostridia;o__Christensenellales;f__Pumilibacteraceae;g__UBA10677;s__UBA10677 sp934270565	97.13	N/A	N/A
S116-0054-05C70	90.99	1.19	d__Bacteria;p__Bacillota;c__Bacilli;o__RFN20;f__CAG-288;g__CAG-568;s__CAG-568 sp000434395	97.5	N/A	N/A
S116-0054-05C723	55.33	2.58	d__Bacteria;p__Bacillota_A;c__Clostridia;o__Oscillospirales;f__Ruminococcaceae;g__Angelakisella;s__Angelakisella sp900547385	97.81	N/A	N/A
S116-0054-05C734	99.99	0.44	d__Bacteria;p__Bacillota_A;c__Clostridia;o__Lachnospirales;f__Lachnospiraceae;g__Acetatifactor;s__Acetatifactor sp934402315	97.73	N/A	N/A
S116-0054-05C784	81.63	0.84	d__Bacteria;p__Bacillota_A;c__Clostridia;o__Oscillospirales;f__Oscillospiraceae;g__ER4;s__ER4 sp900317525	98.56	N/A	N/A
S116-0054-05C796	50.24	0.15	d__Bacteria;p__Bacillota_A;c__Clostridia;o__Oscillospirales;f__Oscillospiraceae;g__Vescimonas;s__Vescimonas sp900313295	96.6	N/A	N/A
S116-0054-05C80	88.22	2.03	d__Bacteria;p__Pseudomonadota;c__Alphaproteobacteria;o__RF32;f__CAG-239;g__RUG410;s__RUG410 sp900769705	98.56	N/A	N/A
S116-0054-05C81	92.67	0.13	d__Bacteria;p__Spirochaetota;c__Spirochaetia;o__Treponematales;f__Treponemataceae;g__Treponema_D;s__Treponema_D succinifaciens	98.16	N/A	N/A
S116-0054-05C821	83.46	1.25	d__Bacteria;p__Bacillota;c__Bacilli;o__RF39;f__UBA660;g__CAG-877;s__CAG-877 sp934157235	98.49	N/A	N/A
S116-0054-05C8265	59.68	1.46	d__Bacteria;p__Bacillota_A;c__Clostridia;o__TANB77;f__UBA1234;g__HGM13618;s__HGM13618 sp900753975	97.82	N/A	N/A
S116-0054-05C8291	100	5.9	d__Bacteria;p__Bacillota_A;c__Clostridia;o__TANB77;f__CAG-508;g__CAG-492;s__CAG-492 sp900557045	95.01	N/A	N/A
S116-0054-05C8493	97.82	0.15	d__Bacteria;p__Bacillota_A;c__Clostridia;o__Oscillospirales;f__CAG-382;g__UBA1752;s__UBA1752 sp900554405	98.86	N/A	N/A
S116-0054-05C8686	96.07	1.31	d__Bacteria;p__Spirochaetota;c__Spirochaetia;o__Treponematales;f__Treponemataceae;g__Treponema_D;s__Treponema_D sp900541945	97.91	N/A	N/A
S116-0054-05C897	56.85	0.25	d__Bacteria;p__Bacillota_A;c__Clostridia;o__Oscillospirales;f__Oscillospiraceae;g__ER4;s__ER4 sp000765235	96.88	N/A	N/A
S116-0054-05C9	62.85	1.38	d__Bacteria;p__Bacteroidota;c__Bacteroidia;o__Bacteroidales;f__Muribaculaceae;g__Sodaliphilus;s__Sodaliphilus sp934636465	98.86	N/A	N/A
S116-0054-05C90	77.35	2.49	d__Bacteria;p__Bacillota_A;c__Clostridia;o__Lachnospirales;f__Lachnospiraceae;g__CAG-791;s__CAG-791 sp000431495	97.39	N/A	N/A
S116-0054-05C904	81.45	3.68	d__Bacteria;p__Bacillota_A;c__Clostridia;o__Oscillospirales;f__Acutalibacteraceae;g__CAG-488;s__CAG-488 sp000434915	98.37	N/A	N/A
S116-0054-05C92	67.56	2.07	d__Bacteria;p__Pseudomonadota;c__Gammaproteobacteria;o__Burkholderiales;f__Burkholderiaceae_A;g__Duodenibacillus;s__Duodenibacillus sp900544255	97.67	N/A	N/A
S116-0054-05C951	91.32	0.59	d__Bacteria;p__Bacillota_A;c__Clostridia;o__TANB77;f__CAG-508;g__UMGS1781;s__UMGS1781 sp900553365	99.04	N/A	N/A
S116-0054-05C964	89.59	5.73	d__Bacteria;p__Bacillota;c__Bacilli;o__RF39;f__UBA660;g__CAG-1000;s__CAG-1000 sp000434555	98.49	N/A	N/A
S116-0054-05C985	90.47	0.33	d__Bacteria;p__Verrucomicrobiota;c__Kiritimatiellia;o__RFP12;f__UBA1067;g__UBA1067;s__UBA1067 sp934654805	98.47	N/A	N/A
S116-0055-05C10670	86.43	1.02	d__Bacteria;p__Bacillota_A;c__Clostridia;o__Christensenellales;f__Borkfalkiaceae;g__UBA10281;s__UBA10281 sp900767885	98.06	N/A	N/A
S116-0055-05C1134	99.31	0.07	d__Bacteria;p__Bacteroidota;c__Bacteroidia;o__Bacteroidales;f__Bacteroidaceae;g__Alloprevotella;s__Alloprevotella sp900540885	97.86	N/A	N/A
S116-0055-05C116	99.88	0.4	d__Bacteria;p__Spirochaetota;c__Brachyspirae;o__Brachyspirales;f__Brachyspiraceae;g__Brachyspira;s__Brachyspira aalborgi	96.33	N/A	N/A
S116-0055-05C1179	82.56	0.07	d__Bacteria;p__Bacillota_A;c__Clostridia;o__Lachnospirales;f__Lachnospiraceae;g__Acetatifactor;s__Acetatifactor intestinalis	96.87	N/A	N/A
S116-0055-05C11912	61.16	0.03	d__Bacteria;p__Bacteroidota;c__Bacteroidia;o__Bacteroidales;f__Bacteroidaceae;g__Prevotella;s__Prevotella sp900313215	97.58	N/A	N/A
S116-0055-05C1290	78	1.7	d__Bacteria;p__Bacteroidota;c__Bacteroidia;o__Bacteroidales;f__UBA932;g__Cryptobacteroides;s__Cryptobacteroides sp000433355	97.84	N/A	N/A
S116-0055-05C1291	51.81	0.03	d__Bacteria;p__Bacteroidota;c__Bacteroidia;o__Bacteroidales;f__Bacteroidaceae;g__Prevotella;s__Prevotella hominis	95.7	N/A	N/A
S116-0055-05C168	56.96	0.79	d__Bacteria;p__Bacillota_A;c__Clostridia;o__Christensenellales;f__Borkfalkiaceae;g__UBA7597;s__UBA7597 sp003448195	99.07	N/A	N/A
S116-0055-05C1848	69.88	0.03	d__Bacteria;p__Bacteroidota;c__Bacteroidia;o__Bacteroidales;f__Bacteroidaceae;g__Prevotella;s__Prevotella sp900543975	97.74	N/A	N/A
S116-0055-05C1890	76.8	1.46	d__Bacteria;p__Bacteroidota;c__Bacteroidia;o__Bacteroidales;f__Bacteroidaceae;g__Prevotella;s__Prevotella sp900548745	97.93	N/A	N/A
S116-0055-05C194	84.26	1.09	d__Bacteria;p__Bacillota_A;c__Clostridia;o__Lachnospirales;f__Lachnospiraceae;g__Agathobacter;s__Agathobacter faecis	97.72	N/A	N/A
S116-0055-05C2070	97.26	0.7	d__Bacteria;p__Bacillota_A;c__Clostridia;o__Oscillospirales;f__Acutalibacteraceae;g__CAG-217;s__CAG-217 sp000436335	97.52	N/A	N/A
S116-0055-05C2153	58.95	0.02	d__Bacteria;p__Bacteroidota;c__Bacteroidia;o__Bacteroidales;f__Bacteroidaceae;g__Prevotella;s__Prevotella sp900552675	97.13	N/A	N/A
S116-0055-05C2207	53.02	0	d__Bacteria;p__Bacteroidota;c__Bacteroidia;o__Bacteroidales;f__Bacteroidaceae;g__Prevotella;s__Prevotella sp900546535	97.16	N/A	N/A
S116-0055-05C2247	61.42	2.51	d__Bacteria;p__Bacillota_A;c__Clostridia;o__Oscillospirales;f__Ruminococcaceae;g__Faecalibacterium;s__Faecalibacterium prausnitzii_D	96.97	N/A	N/A
S116-0055-05C23	83.53	0.1	d__Bacteria;p__Bacteroidota;c__Bacteroidia;o__Bacteroidales;f__Bacteroidaceae;g__UBA6398;s__UBA6398 sp003150315	99.18	N/A	N/A
S116-0055-05C233	99.82	0.32	d__Bacteria;p__Cyanobacteriota;c__Vampirovibrionia;o__Gastranaerophilales;f__Gastranaerophilaceae;g__Zag111;s__Zag111 sp002102825	98.89	N/A	N/A
S116-0055-05C2401	91.36	0.05	d__Bacteria;p__Bacteroidota;c__Bacteroidia;o__Bacteroidales;f__Bacteroidaceae;g__Prevotella;s__Prevotella sp000434975	97.03	N/A	N/A
S116-0055-05C2595	87.65	0	d__Bacteria;p__Bacillota_A;c__Clostridia;o__Oscillospirales;f__Acutalibacteraceae;g__Fimenecus;s__Fimenecus sp000432435	99.42	N/A	N/A
S116-0055-05C2634	89.17	0.03	d__Bacteria;p__Bacteroidota;c__Bacteroidia;o__Bacteroidales;f__Bacteroidaceae;g__Prevotella;s__Prevotella sp000436915	96.7	N/A	N/A
S116-0055-05C28264	86.32	1.68	d__Bacteria;p__Bacillota_A;c__Clostridia;o__Oscillospirales;f__Ruminococcaceae;g__Faecalibacterium;s__Faecalibacterium hattorii	97.82	N/A	N/A
S116-0055-05C2915	58.01	0.35	d__Bacteria;p__Bacillota_A;c__Clostridia;o__Oscillospirales;f__Ruminococcaceae;g__Faecalibacterium;s__Faecalibacterium duncaniae	97.13	N/A	N/A
S116-0055-05C3161	68.9	1.72	d__Bacteria;p__Bacteroidota;c__Bacteroidia;o__Bacteroidales;f__UBA932;g__Cryptobacteroides;s__Cryptobacteroides sp000434935	96.79	N/A	N/A
S116-0055-05C3275	85.96	0.87	d__Bacteria;p__Bacteroidota;c__Bacteroidia;o__Bacteroidales;f__UBA932;g__Cryptobacteroides;s__Cryptobacteroides sp000432515	96.94	N/A	N/A
S116-0055-05C4587	52.78	1.04	d__Bacteria;p__Bacillota_A;c__Clostridia;o__Lachnospirales;f__Lachnospiraceae;g__Coprococcus;s__Coprococcus sp900767685	97.46	N/A	N/A
S116-0055-05C521	98.03	1.53	d__Bacteria;p__Bacteroidota;c__Bacteroidia;o__Bacteroidales;f__Bacteroidaceae;g__Prevotella;s__Prevotella sp934230115	98.25	N/A	N/A
S116-0055-05C523	73.27	4.07	d__Bacteria;p__Bacteroidota;c__Bacteroidia;o__Bacteroidales;f__Bacteroidaceae;g__Prevotella;s__Prevotella sp900552515	98.57	N/A	N/A
S116-0055-05C525	92.4	0.13	d__Bacteria;p__Bacteroidota;c__Bacteroidia;o__Bacteroidales;f__Bacteroidaceae;g__Prevotella;s__Prevotella sp002251385	97.47	N/A	N/A
S116-0055-05C533	74.47	1.28	d__Bacteria;p__Cyanobacteriota;c__Vampirovibrionia;o__Gastranaerophilales;f__Gastranaerophilaceae;g__Zag111;s__Zag111 sp002103105	95.34	N/A	N/A
S116-0055-05C547	92.56	0.03	d__Bacteria;p__Bacteroidota;c__Bacteroidia;o__Bacteroidales;f__Bacteroidaceae;g__Prevotella;s__Prevotella sp900290275	97.1	N/A	N/A
S116-0055-05C5999	56.44	4.26	d__Bacteria;p__Bacteroidota;c__Bacteroidia;o__Bacteroidales;f__Bacteroidaceae;g__Prevotella;s__Prevotella copri_A	96.63	N/A	N/A
S116-0055-05C600	98.71	0.76	d__Bacteria;p__Pseudomonadota;c__Alphaproteobacteria;o__RF32;f__CAG-977;g__UBA2903;s__UBA2903 sp900768465	98.48	N/A	N/A
S116-0055-05C6224	76.45	0.06	d__Bacteria;p__Bacillota_A;c__Clostridia;o__Oscillospirales;f__Oscillospiraceae;g__Vescimonas;s__Vescimonas sp000435555	98.11	N/A	N/A
S116-0055-05C66	72.77	1.88	d__Bacteria;p__Verrucomicrobiota;c__Lentisphaeria;o__Victivallales;f__UBA1829;g__UBA1829;s__UBA1829 sp900549415	98.52	N/A	N/A
S116-0055-05C6669	94.52	0.14	d__Bacteria;p__Bacillota_A;c__Clostridia;o__Lachnospirales;f__Lachnospiraceae;g__Agathobacter;s__Agathobacter rectalis	97.43	N/A	N/A
S116-0055-05C674	99.29	0.06	d__Bacteria;p__Bacillota_A;c__Clostridia;o__Lachnospirales;f__Lachnospiraceae;g__Roseburia;s__Roseburia hominis	98.13	N/A	N/A
S116-0055-05C70	91.51	1.3	d__Bacteria;p__Bacillota;c__Bacilli;o__RFN20;f__CAG-288;g__CAG-568;s__CAG-568 sp000434395	97.5	N/A	N/A
S116-0055-05C8628	80.8	0.06	d__Bacteria;p__Bacillota_C;c__Negativicutes;o__Veillonellales;f__Dialisteraceae;g__Dialister;s__Dialister sp000434475	96.33	N/A	N/A
S116-0055-05C92	80.96	0.68	d__Bacteria;p__Pseudomonadota;c__Gammaproteobacteria;o__Burkholderiales;f__Burkholderiaceae_A;g__Duodenibacillus;s__Duodenibacillus sp900544255	97.67	N/A	N/A
S116-0055-05C9224	62.62	0.06	d__Bacteria;p__Bacteroidota;c__Bacteroidia;o__Bacteroidales;f__Bacteroidaceae;g__Prevotella;s__Prevotella sp003447235	97.92	N/A	N/A
S116-0056-05C1	92.4	0.54	d__Bacteria;p__Bacteroidota;c__Bacteroidia;o__Bacteroidales;f__Bacteroidaceae;g__Prevotella;s__Prevotella sp900548535	96.97	N/A	N/A
S116-0056-05C106	99.78	0.49	d__Bacteria;p__Bacteroidota;c__Bacteroidia;o__Bacteroidales;f__Bacteroidaceae;g__Prevotella;s__Prevotella sp002299635	98.55	N/A	N/A
S116-0056-05C1062	87.96	0.24	d__Bacteria;p__Verrucomicrobiota;c__Kiritimatiellia;o__RFP12;f__UBA1067;g__RUG572;s__RUG572 sp900547945	98.32	N/A	N/A
S116-0056-05C1134	95.68	0.32	d__Bacteria;p__Bacteroidota;c__Bacteroidia;o__Bacteroidales;f__Bacteroidaceae;g__Alloprevotella;s__Alloprevotella sp900540885	97.86	N/A	N/A
S116-0056-05C1246	72.34	0.48	d__Bacteria;p__Bacteroidota;c__Bacteroidia;o__Bacteroidales;f__Bacteroidaceae;g__Prevotella;s__Prevotella sp002251385	97.47	N/A	N/A
S116-0056-05C1270	98.57	0.11	d__Bacteria;p__Bacteroidota;c__Bacteroidia;o__Bacteroidales;f__Bacteroidaceae;g__Prevotella;s__Prevotella sp900548195	96.5	N/A	N/A
S116-0056-05C130	90.7	0.21	d__Bacteria;p__Bacteroidota;c__Bacteroidia;o__Bacteroidales;f__Bacteroidaceae;g__Prevotella;s__Prevotella sp900762125	98.76	N/A	N/A
S116-0056-05C13468	74.02	0.08	d__Bacteria;p__Bacteroidota;c__Bacteroidia;o__Bacteroidales;f__Bacteroidaceae;g__Prevotella;s__Prevotella sp000434975	97.03	N/A	N/A
S116-0056-05C136	56.48	0.16	d__Bacteria;p__Campylobacterota;c__Campylobacteria;o__Campylobacterales;f__Helicobacteraceae;g__NHYM01;s__NHYM01 sp934668765	97.81	N/A	N/A
S116-0056-05C1383	65.1	0.87	d__Bacteria;p__Bacteroidota;c__Bacteroidia;o__Bacteroidales;f__Bacteroidaceae;g__UBA4372;s__UBA4372 sp900543815	97.62	N/A	N/A
S116-0056-05C170	88.9	0.94	d__Bacteria;p__Bacillota_A;c__Clostridia;o__Clostridiales;f__Clostridiaceae;g__Clostridium;s__Clostridium sp900540255	98.82	N/A	N/A
S116-0056-05C1826	85.22	0.3	d__Bacteria;p__Bacteroidota;c__Bacteroidia;o__Bacteroidales;f__Bacteroidaceae;g__Prevotella;s__Prevotella sp900313215	97.58	N/A	N/A
S116-0056-05C186	96.67	0.22	d__Bacteria;p__Cyanobacteriota;c__Vampirovibrionia;o__Gastranaerophilales;f__Gastranaerophilaceae;g__Scatousia;s__Scatousia sp900321895	98.78	N/A	N/A
S116-0056-05C194	75.46	0.4	d__Bacteria;p__Bacillota_A;c__Clostridia;o__Lachnospirales;f__Lachnospiraceae;g__Agathobacter;s__Agathobacter faecis	97.72	N/A	N/A
S116-0056-05C219	88.35	2.43	d__Bacteria;p__Cyanobacteriota;c__Vampirovibrionia;o__Gastranaerophilales;f__Gastranaerophilaceae;g__UBA2883;s__UBA2883 sp900768915	98.95	N/A	N/A
S116-0056-05C22271	94.51	0.79	d__Bacteria;p__Pseudomonadota;c__Alphaproteobacteria;o__Rs-D84;f__Rs-D84;g__Enterousia;s__Enterousia sp900546225	96.15	N/A	N/A
S116-0056-05C229444	67.14	0.03	d__Bacteria;p__Pseudomonadota;c__Alphaproteobacteria;o__Rs-D84;f__Rs-D84;g__Enterousia;s__Enterousia sp900550565	98	N/A	N/A
S116-0056-05C1596	91.91	0.29	d__Bacteria;p__Bacteroidota;c__Bacteroidia;o__Bacteroidales;f__Bacteroidaceae;g__Alloprevotella;s__Alloprevotella sp900542795	97.93	N/A	N/A
S116-0056-05C191	89.69	0.1	d__Bacteria;p__Bacteroidota;c__Bacteroidia;o__Bacteroidales;f__Bacteroidaceae;g__Prevotella;s__Prevotella sp000436035	98	N/A	N/A
S116-0056-05C208	99.98	0.02	d__Bacteria;p__Bacteroidota;c__Bacteroidia;o__Bacteroidales;f__Bacteroidaceae;g__Prevotella;s__Prevotella faecis	99.04	N/A	N/A
S116-0056-05C2136	54.36	1.46	d__Bacteria;p__Bacteroidota;c__Bacteroidia;o__Bacteroidales;f__UBA932;g__Cryptobacteroides;s__Cryptobacteroides sp000434935	96.79	N/A	N/A
S116-0056-05C220	70.62	1.95	d__Bacteria;p__Bacillota_A;c__Clostridia;o__Christensenellales;f__Borkfalkiaceae;g__UBA1259;s__UBA1259 sp934271275	97.79	N/A	N/A
S116-0056-05C23	54.66	0.59	d__Bacteria;p__Bacteroidota;c__Bacteroidia;o__Bacteroidales;f__Bacteroidaceae;g__UBA6398;s__UBA6398 sp003150315	99.18	N/A	N/A
S116-0056-05C2578	53.33	0.33	d__Bacteria;p__Elusimicrobiota;c__Elusimicrobia;o__Elusimicrobiales;f__Elusimicrobiaceae;g__UBA1436;s__UBA1436 sp900540405	98.48	N/A	N/A
S116-0056-05C26381	82.43	3.27	d__Bacteria;p__Spirochaetota;c__Brachyspirae;o__Brachyspirales;f__Brachyspiraceae;g__Brachyspira;s__Brachyspira aalborgi	96.33	N/A	N/A
S116-0056-05C267	88.26	0.92	d__Bacteria;p__Bacteroidota;c__Bacteroidia;o__Bacteroidales;f__Bacteroidaceae;g__Prevotella;s__Prevotella sp934203355	97.76	N/A	N/A
S116-0056-05C2735	99.79	0.42	d__Bacteria;p__Fibrobacterota;c__Fibrobacteria;o__Fibrobacterales;f__Fibrobacteraceae;g__Hallerella;s__Hallerella sp934700345	98.77	N/A	N/A
S116-0056-05C2753	98.84	0.59	d__Bacteria;p__Pseudomonadota;c__Alphaproteobacteria;o__RF32;f__CAG-977;g__UBA11549;s__UBA11549 sp002440235	97.81	N/A	N/A
S116-0056-05C3315	93.21	0.04	d__Bacteria;p__Bacteroidota;c__Bacteroidia;o__Bacteroidales;f__Paludibacteraceae;g__RF16;s__RF16 sp900556095	97.27	N/A	N/A
S116-0056-05C336	92.38	0.94	d__Bacteria;p__Bacillota;c__Bacilli;o__Mycoplasmatales;f__UBA3375;g__UBA3375;s__UBA3375 sp900551955	97.43	N/A	N/A
S116-0056-05C363	85.98	0.6	d__Bacteria;p__Bacteroidota;c__Bacteroidia;o__Bacteroidales;f__UBA932;g__Cryptobacteroides;s__Cryptobacteroides sp934725575	96.61	N/A	N/A
S116-0056-05C3969	61.68	0.19	d__Bacteria;p__Bacteroidota;c__Bacteroidia;o__Bacteroidales;f__UBA932;g__Cryptobacteroides;s__Cryptobacteroides sp900545245	96.74	N/A	N/A
S116-0056-05C4068	69.22	1.67	d__Bacteria;p__Bacillota_A;c__Clostridia;o__Lachnospirales;f__Lachnospiraceae;g__Agathobacter;s__Agathobacter sp900546625	95.92	N/A	N/A
S116-0056-05C4121	56.26	0.01	d__Bacteria;p__Bacteroidota;c__Bacteroidia;o__Bacteroidales;f__Bacteroidaceae;g__Prevotella;s__Prevotella sp000436915	96.7	N/A	N/A
S116-0056-05C4150	50.15	0.95	d__Bacteria;p__Bacillota_A;c__Clostridia;o__Christensenellales;f__Borkfalkiaceae;g__UBA10281;s__UBA10281 sp900767815	96.95	N/A	N/A
S116-0056-05C423	72.99	7.68	d__Bacteria;p__Pseudomonadota;c__Alphaproteobacteria;o__RF32;f__CAG-239;g__RUG410;s__RUG410 sp900553115	96.49	N/A	N/A
S116-0056-05C438	83.06	1.83	d__Bacteria;p__Bacillota;c__Bacilli;o__RFN20;f__CAG-288;g__Enterosoma;s__Enterosoma sp900763245	98.85	N/A	N/A
S116-0056-05C502	62.21	0.12	d__Bacteria;p__Bacillota_A;c__Clostridia;o__Oscillospirales;f__CAG-272;g__CAG-724;s__CAG-724 sp003524145	98.45	N/A	N/A
S116-0056-05C521	96.41	0.01	d__Bacteria;p__Bacteroidota;c__Bacteroidia;o__Bacteroidales;f__Bacteroidaceae;g__Prevotella;s__Prevotella sp934230115	98.25	N/A	N/A
S116-0056-05C533	88.44	1.86	d__Bacteria;p__Cyanobacteriota;c__Vampirovibrionia;o__Gastranaerophilales;f__Gastranaerophilaceae;g__Zag111;s__Zag111 sp002103105	95.34	N/A	N/A
S116-0056-05C547	90.62	1.07	d__Bacteria;p__Bacteroidota;c__Bacteroidia;o__Bacteroidales;f__Bacteroidaceae;g__Prevotella;s__Prevotella sp900290275	97.1	N/A	N/A
S116-0056-05C5732	97.02	1.54	d__Bacteria;p__Bacillota_A;c__Clostridia;o__Christensenellales;f__UBA1242;g__;s__	N/A	0.89711	N/A
S116-0056-05C5888	56.07	0.03	d__Bacteria;p__Bacteroidota;c__Bacteroidia;o__Bacteroidales;f__Bacteroidaceae;g__Prevotella;s__Prevotella sp900543975	97.74	N/A	N/A
S116-0056-05C6033	89.55	0.68	d__Bacteria;p__Pseudomonadota;c__Alphaproteobacteria;o__Rs-D84;f__CACZYB01;g__CACZYB01;s__CACZYB01 sp934246625	99	N/A	N/A
S116-0056-05C683	90.98	1.17	d__Bacteria;p__Bacteroidota;c__Bacteroidia;o__Bacteroidales;f__Bacteroidaceae;g__Prevotella;s__Prevotella sp900546575	97.39	N/A	N/A
S116-0056-05C70	91.1	0.96	d__Bacteria;p__Bacillota;c__Bacilli;o__RFN20;f__CAG-288;g__CAG-568;s__CAG-568 sp000434395	97.5	N/A	N/A
S116-0056-05C80	87.81	1.01	d__Bacteria;p__Pseudomonadota;c__Alphaproteobacteria;o__RF32;f__CAG-239;g__RUG410;s__RUG410 sp900769705	98.56	N/A	N/A
S116-0056-05C81	99.03	0.2	d__Bacteria;p__Spirochaetota;c__Spirochaetia;o__Treponematales;f__Treponemataceae;g__Treponema_D;s__Treponema_D succinifaciens	98.16	N/A	N/A
S116-0056-05C873	53.93	0.47	d__Bacteria;p__Bacteroidota;c__Bacteroidia;o__Bacteroidales;f__Bacteroidaceae;g__UBA6382;s__UBA6382 sp900557555	98.19	N/A	N/A
S116-0056-05C904	99.6	1.35	d__Bacteria;p__Bacillota_A;c__Clostridia;o__Oscillospirales;f__Acutalibacteraceae;g__CAG-488;s__CAG-488 sp000434915	98.37	N/A	N/A
S116-0056-05C92	89.41	1.19	d__Bacteria;p__Pseudomonadota;c__Gammaproteobacteria;o__Burkholderiales;f__Burkholderiaceae_A;g__Duodenibacillus;s__Duodenibacillus sp900544255	97.67	N/A	N/A
S116-0056-05C9326	88.51	0.19	d__Bacteria;p__Campylobacterota;c__Campylobacteria;o__Campylobacterales;f__Campylobacteraceae;g__Campylobacter_D;s__Campylobacter_D sp900539255	96.23	N/A	N/A
S116-0056-05C9638	97.34	0.1	d__Bacteria;p__Bacillota_A;c__Clostridia;o__Christensenellales;f__CAG-917;g__CAG-349;s__CAG-349 sp003539515	97.52	N/A	N/A
S116-0057-05C10198	51.85	0.01	d__Bacteria;p__Bacteroidota;c__Bacteroidia;o__Bacteroidales;f__Bacteroidaceae;g__Prevotella;s__Prevotella sp900543975	97.74	N/A	N/A
S116-0057-05C106	97.15	0.21	d__Bacteria;p__Bacteroidota;c__Bacteroidia;o__Bacteroidales;f__Bacteroidaceae;g__Prevotella;s__Prevotella sp002299635	98.55	N/A	N/A
S116-0057-05C125	97.57	0.03	d__Bacteria;p__Bacteroidota;c__Bacteroidia;o__Bacteroidales;f__Bacteroidaceae;g__Alloprevotella;s__Alloprevotella sp934255485	98.91	N/A	N/A
S116-0057-05C1297	51.55	1.13	d__Bacteria;p__Bacillota_A;c__Clostridia;o__Lachnospirales;f__Lachnospiraceae;g__Lachnospira;s__Lachnospira sp003537285	96.46	N/A	N/A
S116-0057-05C144	97.03	0.17	d__Bacteria;p__Pseudomonadota;c__Gammaproteobacteria;o__Enterobacterales_A;f__Succinivibrionaceae;g__Succinivibrio;s__Succinivibrio sp000431835	98.21	N/A	N/A
S116-0057-05C147	60.27	0.24	d__Bacteria;p__Cyanobacteriota;c__Vampirovibrionia;o__Gastranaerophilales;f__Gastranaerophilaceae;g__Zag111;s__Zag111 sp003258735	98.34	N/A	N/A
S116-0057-05C1537	72.21	0.7	d__Bacteria;p__Bacteroidota;c__Bacteroidia;o__Bacteroidales;f__Bacteroidaceae;g__Prevotella;s__Prevotella sp900313215	97.58	N/A	N/A
S116-0057-05C15510	87.93	0.56	d__Bacteria;p__Bacillota_C;c__Negativicutes;o__Selenomonadales;f__Selenomonadaceae;g__Anaerovibrio;s__Anaerovibrio sp900548165	95.89	N/A	N/A
S116-0057-05C15855	91.6	1.61	d__Bacteria;p__Spirochaetota;c__Spirochaetia;o__Treponematales;f__Treponemataceae;g__Treponema_D;s__Treponema_D sp900541945	97.91	N/A	N/A
S116-0057-05C1766	92.59	1.09	d__Bacteria;p__Bacillota;c__Bacilli;o__RFN20;f__CAG-288;g__Enterosoma;s__Enterosoma sp900549915	96.86	N/A	N/A
S116-0057-05C1890	70.78	1.48	d__Bacteria;p__Bacteroidota;c__Bacteroidia;o__Bacteroidales;f__Bacteroidaceae;g__Prevotella;s__Prevotella sp900548745	97.93	N/A	N/A
S116-0057-05C1905	67.41	0.46	d__Bacteria;p__Bacillota_A;c__Clostridia;o__Oscillospirales;f__Acutalibacteraceae;g__CAG-177;s__CAG-177 sp003514385	96.2	N/A	N/A
S116-0057-05C191	88.57	1.17	d__Bacteria;p__Bacteroidota;c__Bacteroidia;o__Bacteroidales;f__Bacteroidaceae;g__Prevotella;s__Prevotella sp000436035	98	N/A	N/A
S116-0057-05C232	97.17	0.52	d__Bacteria;p__Bacillota_A;c__Clostridia;o__Oscillospirales;f__Acutalibacteraceae;g__Ruminococcus_E;s__Ruminococcus_E sp003526955	98.1	N/A	N/A
S116-0057-05C2367	84.03	1.87	d__Bacteria;p__Bacillota_A;c__Clostridia;o__Oscillospirales;f__Ruminococcaceae;g__Faecalibacterium;s__Faecalibacterium sp900539885	97.55	N/A	N/A
S116-0057-05C2401	99.16	0.13	d__Bacteria;p__Bacteroidota;c__Bacteroidia;o__Bacteroidales;f__Bacteroidaceae;g__Prevotella;s__Prevotella sp000434975	97.03	N/A	N/A
S116-0057-05C2595	97.43	0	d__Bacteria;p__Bacillota_A;c__Clostridia;o__Oscillospirales;f__Acutalibacteraceae;g__Fimenecus;s__Fimenecus sp000432435	99.42	N/A	N/A
S116-0057-05C3416	81.87	0	d__Bacteria;p__Bacteroidota;c__Bacteroidia;o__Bacteroidales;f__Bacteroidaceae;g__Alloprevotella;s__Alloprevotella timonensis	96.93	N/A	N/A
S116-0057-05C3793	55.32	0.11	d__Bacteria;p__Bacteroidota;c__Bacteroidia;o__Bacteroidales;f__Bacteroidaceae;g__Prevotella;s__Prevotella sp002265625	96.81	N/A	N/A
S116-0057-05C3978	52.66	0.07	d__Bacteria;p__Bacteroidota;c__Bacteroidia;o__Bacteroidales;f__Bacteroidaceae;g__Prevotella;s__Prevotella sp003447235	97.92	N/A	N/A
S116-0057-05C4121	79.92	0.01	d__Bacteria;p__Bacteroidota;c__Bacteroidia;o__Bacteroidales;f__Bacteroidaceae;g__Prevotella;s__Prevotella sp000436915	96.7	N/A	N/A
S116-0057-05C423	100	0.2	d__Bacteria;p__Pseudomonadota;c__Alphaproteobacteria;o__RF32;f__CAG-239;g__RUG410;s__RUG410 sp900553115	96.49	N/A	N/A
S116-0057-05C4806	62.23	1.55	d__Bacteria;p__Bacillota_C;c__Negativicutes;o__Veillonellales;f__Dialisteraceae;g__Dialister;s__Dialister sp000434475	96.33	N/A	N/A
S116-0057-05C49	94.99	1.31	d__Bacteria;p__Bacillota_C;c__Negativicutes;o__Veillonellales;f__Megasphaeraceae;g__Megasphaera;s__Megasphaera sp934193515	98.09	N/A	N/A
S116-0057-05C501	99.94	0	d__Bacteria;p__Bacillota_C;c__Negativicutes;o__Selenomonadales;f__Selenomonadaceae;g__Mitsuokella;s__Mitsuokella jalaludinii	96.74	N/A	N/A
S116-0057-05C521	96.94	1.06	d__Bacteria;p__Bacteroidota;c__Bacteroidia;o__Bacteroidales;f__Bacteroidaceae;g__Prevotella;s__Prevotella sp934230115	98.25	N/A	N/A
S116-0057-05C525	89.57	0.82	d__Bacteria;p__Bacteroidota;c__Bacteroidia;o__Bacteroidales;f__Bacteroidaceae;g__Prevotella;s__Prevotella sp002251385	97.47	N/A	N/A
S116-0057-05C547	78.67	0.61	d__Bacteria;p__Bacteroidota;c__Bacteroidia;o__Bacteroidales;f__Bacteroidaceae;g__Prevotella;s__Prevotella sp900290275	97.1	N/A	N/A
S116-0057-05C608	67.12	0	d__Bacteria;p__Bacteroidota;c__Bacteroidia;o__Bacteroidales;f__Bacteroidaceae;g__Prevotella;s__Prevotella pectinovora	97.54	N/A	N/A
S116-0057-05C64863	99.81	0	d__Bacteria;p__Campylobacterota;c__Campylobacteria;o__Campylobacterales;f__Campylobacteraceae;g__Campylobacter_D;s__Campylobacter_D sp900539255	96.23	N/A	N/A
S116-0057-05C666	52.32	0.37	d__Bacteria;p__Bacillota_A;c__Clostridia;o__Christensenellales;f__Borkfalkiaceae;g__UBA10281;s__UBA10281 sp900556195	97.83	N/A	N/A
S116-0057-05C683	89.51	0.11	d__Bacteria;p__Bacteroidota;c__Bacteroidia;o__Bacteroidales;f__Bacteroidaceae;g__Prevotella;s__Prevotella sp900546575	97.39	N/A	N/A
S116-0057-05C70	91.34	3.42	d__Bacteria;p__Bacillota;c__Bacilli;o__RFN20;f__CAG-288;g__CAG-568;s__CAG-568 sp000434395	97.5	N/A	N/A
S116-0057-05C737	64.93	0.21	d__Bacteria;p__Bacillota_A;c__Clostridia;o__Lachnospirales;f__Lachnospiraceae;g__Oribacterium;s__Oribacterium sp004554245	95.52	N/A	N/A
S116-0057-05C81	99.63	0.31	d__Bacteria;p__Spirochaetota;c__Spirochaetia;o__Treponematales;f__Treponemataceae;g__Treponema_D;s__Treponema_D succinifaciens	98.16	N/A	N/A
S116-0057-05C841	99.6	0.58	d__Bacteria;p__Pseudomonadota;c__Alphaproteobacteria;o__RF32;f__CAG-977;g__UBA11549;s__UBA11549 sp900768185	98.5	N/A	N/A
S116-0057-05C965	56.57	1.75	d__Bacteria;p__Bacteroidota;c__Bacteroidia;o__Bacteroidales;f__Muribaculaceae;g__Sodaliphilus;s__Sodaliphilus sp004557565	96.51	N/A	N/A
S116-0058-05C101	90.35	8.84	d__Bacteria;p__Bacteroidota;c__Bacteroidia;o__Bacteroidales;f__Bacteroidaceae;g__Prevotella;s__Prevotella sp934204655	98.51	N/A	N/A
S116-0058-05C1051	94.52	1.78	d__Bacteria;p__Cyanobacteriota;c__Vampirovibrionia;o__Gastranaerophilales;f__Gastranaerophilaceae;g__Stercorousia;s__Stercorousia sp900556295	98.25	N/A	N/A
S116-0058-05C106	98.68	0.03	d__Bacteria;p__Bacteroidota;c__Bacteroidia;o__Bacteroidales;f__Bacteroidaceae;g__Prevotella;s__Prevotella sp002299635	98.55	N/A	N/A
S116-0058-05C1062	82.22	0.17	d__Bacteria;p__Verrucomicrobiota;c__Kiritimatiellia;o__RFP12;f__UBA1067;g__RUG572;s__RUG572 sp900547945	98.32	N/A	N/A
S116-0058-05C1207	60.77	1.07	d__Bacteria;p__Bacteroidota;c__Bacteroidia;o__Bacteroidales;f__Bacteroidaceae;g__Prevotella;s__Prevotella sp900557405	97.89	N/A	N/A
S116-0058-05C1225	92.67	0.06	d__Bacteria;p__Bacteroidota;c__Bacteroidia;o__Bacteroidales;f__Bacteroidaceae;g__UBA4372;s__UBA4372 sp900543815	97.62	N/A	N/A
S116-0058-05C1250	52.91	6.48	d__Bacteria;p__Bacteroidota;c__Bacteroidia;o__Bacteroidales;f__Bacteroidaceae;g__Prevotella;s__Prevotella sp900767615	96.39	N/A	N/A
S116-0058-05C1270	89.84	0.02	d__Bacteria;p__Bacteroidota;c__Bacteroidia;o__Bacteroidales;f__Bacteroidaceae;g__Prevotella;s__Prevotella sp900548195	96.5	N/A	N/A
S116-0058-05C1596	98.82	0.06	d__Bacteria;p__Bacteroidota;c__Bacteroidia;o__Bacteroidales;f__Bacteroidaceae;g__Alloprevotella;s__Alloprevotella sp900542795	97.93	N/A	N/A
S116-0058-05C163	92.01	0.67	d__Bacteria;p__Bacillota_A;c__Clostridia;o__Lachnospirales;f__Lachnospiraceae;g__Roseburia;s__Roseburia intestinalis	98.56	N/A	N/A
S116-0058-05C1794	80.23	0.76	d__Bacteria;p__Spirochaetota;c__Spirochaetia;o__Treponematales;f__Treponemataceae;g__Treponema_D;s__Treponema_D sp900541945	97.91	N/A	N/A
S116-0058-05C192	95.73	0.14	d__Bacteria;p__Bacillota_C;c__Negativicutes;o__Veillonellales;f__Megasphaeraceae;g__Megasphaera;s__Megasphaera sp934202965	98.07	N/A	N/A
S116-0058-05C194	99.62	0.13	d__Bacteria;p__Bacillota_A;c__Clostridia;o__Lachnospirales;f__Lachnospiraceae;g__Agathobacter;s__Agathobacter faecis	97.72	N/A	N/A
S116-0058-05C2033	82.51	0.38	d__Bacteria;p__Bacteroidota;c__Bacteroidia;o__Bacteroidales;f__Bacteroidaceae;g__Prevotella;s__Prevotella sp000434975	97.03	N/A	N/A
S116-0058-05C240	67.93	0.69	d__Bacteria;p__Pseudomonadota;c__Gammaproteobacteria;o__Enterobacterales;f__Enterobacteriaceae;g__Escherichia;s__Escherichia coli	96.72	N/A	N/A
S116-0058-05C25352	69.86	0.21	d__Bacteria;p__Bacillota_A;c__Clostridia;o__Christensenellales;f__UBA1242;g__HGM11367;s__HGM11367 sp900767835	98.29	N/A	N/A
S116-0058-05C28590	99.51	0.23	d__Bacteria;p__Bacillota_A;c__Clostridia;o__Oscillospirales;f__Acutalibacteraceae;g__CAG-488;s__CAG-488 sp000434055	98.41	N/A	N/A
S116-0058-05C310	65.11	3.27	d__Bacteria;p__Bacillota_A;c__Clostridia;o__Lachnospirales;f__Lachnospiraceae;g__Acetatifactor;s__Acetatifactor sp934433135	98.68	N/A	N/A
S116-0058-05C3200	81	0.13	d__Bacteria;p__Bacteroidota;c__Bacteroidia;o__Bacteroidales;f__UBA932;g__Cryptobacteroides;s__Cryptobacteroides sp000435075	97.24	N/A	N/A
S116-0058-05C3305	82.57	1.01	d__Bacteria;p__Bacillota_A;c__Clostridia;o__Christensenellales;f__CAG-917;g__CAG-349;s__CAG-349 sp003539515	97.52	N/A	N/A
S116-0058-05C3609	53.76	3.36	d__Bacteria;p__Bacteroidota;c__Bacteroidia;o__Bacteroidales;f__Muribaculaceae;g__Sodaliphilus;s__Sodaliphilus sp004557565	96.51	N/A	N/A
S116-0058-05C3824	88.18	1.57	d__Bacteria;p__Pseudomonadota;c__Gammaproteobacteria;o__Enterobacterales_A;f__Pasteurellaceae;g__Haemophilus_D;s__	N/A	0.99865	GCA_019423005.1
S116-0058-05C4	100	0.15	d__Bacteria;p__Bacillota;c__Bacilli;o__Lactobacillales;f__Streptococcaceae;g__Streptococcus;s__Streptococcus sp934196125	98.85	N/A	N/A
S116-0058-05C4011	66.14	0.2	d__Bacteria;p__Bacteroidota;c__Bacteroidia;o__Bacteroidales;f__Bacteroidaceae;g__Prevotella;s__Prevotella sp002251385	97.47	N/A	N/A
S116-0058-05C4083	95.25	0.02	d__Bacteria;p__Bacillota_A;c__Clostridia;o__Christensenellales;f__UBA1242;g__Onthoplasma;s__Onthoplasma sp934746715	97.76	N/A	N/A
S116-0058-05C423	100	1.01	d__Bacteria;p__Pseudomonadota;c__Alphaproteobacteria;o__RF32;f__CAG-239;g__RUG410;s__RUG410 sp900553115	96.49	N/A	N/A
S116-0058-05C43	92.86	0.22	d__Bacteria;p__Pseudomonadota;c__Gammaproteobacteria;o__Burkholderiales;f__Burkholderiaceae_A;g__Duodenibacillus;s__Duodenibacillus massiliensis	98.66	N/A	N/A
S116-0058-05C459	94.25	1.76	d__Bacteria;p__Verrucomicrobiota;c__Lentisphaeria;o__UBA1407;f__UBA1407;g__UBA1724;s__UBA1724 sp900548225	98.57	N/A	N/A
S116-0058-05C46	52.76	0.05	d__Bacteria;p__Bacteroidota;c__Bacteroidia;o__Bacteroidales;f__Bacteroidaceae;g__Prevotella;s__Prevotella sp002251295	97.62	N/A	N/A
S116-0058-05C475	81.94	2.09	d__Bacteria;p__Bacteroidota;c__Bacteroidia;o__Bacteroidales;f__UBA932;g__Cryptobacteroides;s__Cryptobacteroides sp000431015	98.33	N/A	N/A
S116-0058-05C533	99.8	0.07	d__Bacteria;p__Cyanobacteriota;c__Vampirovibrionia;o__Gastranaerophilales;f__Gastranaerophilaceae;g__Zag111;s__Zag111 sp002103105	95.34	N/A	N/A
S116-0058-05C551	98.23	0.18	d__Bacteria;p__Elusimicrobiota;c__Elusimicrobia;o__Elusimicrobiales;f__Elusimicrobiaceae;g__UBA1436;s__UBA1436 sp900541355	97.57	N/A	N/A
S116-0058-05C5575	58.54	0.77	d__Bacteria;p__Bacillota_A;c__Clostridia;o__Oscillospirales;f__CAG-382;g__UMGS1052;s__UMGS1052 sp900548115	98.41	N/A	N/A
S116-0058-05C575	97.49	1.87	d__Bacteria;p__Pseudomonadota;c__Alphaproteobacteria;o__RF32;f__CAG-239;g__CAAFZY01;s__CAAFZY01 sp900767645	98.7	N/A	N/A
S116-0058-05C5850	59.95	0.11	d__Bacteria;p__Bacteroidota;c__Bacteroidia;o__Bacteroidales;f__Bacteroidaceae;g__Prevotella;s__Prevotella sp002265625	96.81	N/A	N/A
S116-0058-05C5943	79.94	0.62	d__Bacteria;p__Bacillota_A;c__Clostridia;o__Lachnospirales;f__Lachnospiraceae;g__Agathobacter;s__Agathobacter rectalis	97.43	N/A	N/A
S116-0058-05C600	98.75	0.72	d__Bacteria;p__Pseudomonadota;c__Alphaproteobacteria;o__RF32;f__CAG-977;g__UBA2903;s__UBA2903 sp900768465	98.48	N/A	N/A
S116-0058-05C608	91.8	0.05	d__Bacteria;p__Bacteroidota;c__Bacteroidia;o__Bacteroidales;f__Bacteroidaceae;g__Prevotella;s__Prevotella pectinovora	97.54	N/A	N/A
S116-0058-05C619	59.59	0.08	d__Bacteria;p__Pseudomonadota;c__Alphaproteobacteria;o__RF32;f__CAG-239;g__JAFUYI01;s__JAFUYI01 sp900542055	99.21	N/A	N/A
S116-0058-05C62	95.9	0.26	d__Bacteria;p__Bacillota;c__Bacilli;o__ML615J-28;f__CAG-313;g__CAG-313;s__CAG-313 sp003539625	98.73	N/A	N/A
S116-0058-05C657	94.74	0.57	d__Bacteria;p__Bacillota_A;c__Clostridia;o__Christensenellales;f__Borkfalkiaceae;g__UBA7597;s__UBA7597 sp900767195	97.71	N/A	N/A
S116-0058-05C683	94.9	0	d__Bacteria;p__Bacteroidota;c__Bacteroidia;o__Bacteroidales;f__Bacteroidaceae;g__Prevotella;s__Prevotella sp900546575	97.39	N/A	N/A
S116-0058-05C70	89.79	0.8	d__Bacteria;p__Bacillota;c__Bacilli;o__RFN20;f__CAG-288;g__CAG-568;s__CAG-568 sp000434395	97.5	N/A	N/A
S116-0058-05C7643	87.94	2.77	d__Bacteria;p__Bacillota_A;c__Clostridia;o__Christensenellales;f__Borkfalkiaceae;g__UBA10281;s__UBA10281 sp900548285	98.03	N/A	N/A
S116-0058-05C81	95.61	0.47	d__Bacteria;p__Spirochaetota;c__Spirochaetia;o__Treponematales;f__Treponemataceae;g__Treponema_D;s__Treponema_D succinifaciens	98.16	N/A	N/A
S116-0058-05C821	95.06	2.21	d__Bacteria;p__Bacillota;c__Bacilli;o__RF39;f__UBA660;g__CAG-877;s__CAG-877 sp934157235	98.49	N/A	N/A
S116-0058-05C8814	67.06	0.14	d__Bacteria;p__Bacteroidota;c__Bacteroidia;o__Bacteroidales;f__Bacteroidaceae;g__Alloprevotella;s__Alloprevotella timonensis	96.93	N/A	N/A
S116-0059-05C10198	55.96	0.05	d__Bacteria;p__Bacteroidota;c__Bacteroidia;o__Bacteroidales;f__Bacteroidaceae;g__Prevotella;s__Prevotella sp900543975	97.74	N/A	N/A
S116-0059-05C1134	94.04	0.02	d__Bacteria;p__Bacteroidota;c__Bacteroidia;o__Bacteroidales;f__Bacteroidaceae;g__Alloprevotella;s__Alloprevotella sp900540885	97.86	N/A	N/A
S116-0059-05C1179	99.99	0.06	d__Bacteria;p__Bacillota_A;c__Clostridia;o__Lachnospirales;f__Lachnospiraceae;g__Acetatifactor;s__Acetatifactor intestinalis	96.87	N/A	N/A
S116-0059-05C1234	59.62	0.03	d__Bacteria;p__Bacillota_A;c__Clostridia;o__Oscillospirales;f__Oscillospiraceae;g__Dysosmobacter;s__Dysosmobacter sp900544615	98.5	N/A	N/A
S116-0059-05C1290	89.77	0.69	d__Bacteria;p__Bacteroidota;c__Bacteroidia;o__Bacteroidales;f__UBA932;g__Cryptobacteroides;s__Cryptobacteroides sp000433355	97.84	N/A	N/A
S116-0059-05C1660	51.99	0.49	d__Bacteria;p__Bacillota_A;c__Clostridia;o__Oscillospirales;f__Oscillospiraceae;g__CAG-103;s__CAG-103 sp900543625	95.33	N/A	N/A
S116-0059-05C1890	65.4	0.53	d__Bacteria;p__Bacteroidota;c__Bacteroidia;o__Bacteroidales;f__Bacteroidaceae;g__Prevotella;s__Prevotella sp900548745	97.93	N/A	N/A
S116-0059-05C191	85.73	2.34	d__Bacteria;p__Bacteroidota;c__Bacteroidia;o__Bacteroidales;f__Bacteroidaceae;g__Prevotella;s__Prevotella sp000436035	98	N/A	N/A
S116-0059-05C19219	89.87	1.24	d__Bacteria;p__Bacillota_A;c__Clostridia;o__Oscillospirales;f__Acutalibacteraceae;g__Ruminococcus_E;s__Ruminococcus_E bromii_B	97.44	N/A	N/A
S116-0059-05C20991	62.29	2.97	d__Bacteria;p__Bacillota_A;c__Clostridia;o__Oscillospirales;f__Ruminococcaceae;g__Faecalibacterium;s__Faecalibacterium prausnitzii_A	96.29	N/A	N/A
S116-0059-05C227	99.84	0.01	d__Bacteria;p__Bacteroidota;c__Bacteroidia;o__Bacteroidales;f__Muribaculaceae;g__Limisoma;s__Limisoma sp000437795	97.6	N/A	N/A
S116-0059-05C23	50.94	0.36	d__Bacteria;p__Bacteroidota;c__Bacteroidia;o__Bacteroidales;f__Bacteroidaceae;g__UBA6398;s__UBA6398 sp003150315	99.18	N/A	N/A
S116-0059-05C2401	99.74	0.08	d__Bacteria;p__Bacteroidota;c__Bacteroidia;o__Bacteroidales;f__Bacteroidaceae;g__Prevotella;s__Prevotella sp000434975	97.03	N/A	N/A
S116-0059-05C2634	85.76	0.1	d__Bacteria;p__Bacteroidota;c__Bacteroidia;o__Bacteroidales;f__Bacteroidaceae;g__Prevotella;s__Prevotella sp000436915	96.7	N/A	N/A
S116-0059-05C2972	83.41	7.08	d__Bacteria;p__Bacillota_A;c__Clostridia;o__Oscillospirales;f__Ruminococcaceae;g__Faecalibacterium;s__Faecalibacterium duncaniae	97.13	N/A	N/A
S116-0059-05C3275	85.13	0.26	d__Bacteria;p__Bacteroidota;c__Bacteroidia;o__Bacteroidales;f__UBA932;g__Cryptobacteroides;s__Cryptobacteroides sp000432515	96.94	N/A	N/A
S116-0059-05C358	58.05	0.26	d__Bacteria;p__Bacillota_A;c__Clostridia;o__Lachnospirales;f__Lachnospiraceae;g__Agathobacter;s__Agathobacter sp900543445	96.95	N/A	N/A
S116-0059-05C37	87.64	0.31	d__Bacteria;p__Bacillota_A;c__Clostridia;o__Lachnospirales;f__Lachnospiraceae;g__Agathobacter;s__Agathobacter sp900549895	98.11	N/A	N/A
S116-0059-05C402	91.44	2.03	d__Bacteria;p__Bacillota_A;c__Clostridia;o__Lachnospirales;f__Lachnospiraceae;g__Butyrivibrio_A;s__Butyrivibrio_A crossotus	98.38	N/A	N/A
S116-0059-05C43	99.99	0.04	d__Bacteria;p__Pseudomonadota;c__Gammaproteobacteria;o__Burkholderiales;f__Burkholderiaceae_A;g__Duodenibacillus;s__Duodenibacillus massiliensis	98.66	N/A	N/A
S116-0059-05C493	57.93	0.08	d__Bacteria;p__Bacillota_A;c__Clostridia;o__Oscillospirales;f__Butyricicoccaceae;g__Agathobaculum;s__Agathobaculum sp003481705	96.45	N/A	N/A
S116-0059-05C513	99.89	1.83	d__Bacteria;p__Spirochaetota;c__Spirochaetia;o__Treponematales;f__Treponemataceae;g__Treponema_D;s__Treponema_D peruense	98.58	N/A	N/A
S116-0059-05C521	99.16	1.6	d__Bacteria;p__Bacteroidota;c__Bacteroidia;o__Bacteroidales;f__Bacteroidaceae;g__Prevotella;s__Prevotella sp934230115	98.25	N/A	N/A
S116-0059-05C523	95.57	0.26	d__Bacteria;p__Bacteroidota;c__Bacteroidia;o__Bacteroidales;f__Bacteroidaceae;g__Prevotella;s__Prevotella sp900552515	98.57	N/A	N/A
S116-0059-05C5236	68.86	1.42	d__Bacteria;p__Bacteroidota;c__Bacteroidia;o__Bacteroidales;f__Bacteroidaceae;g__Prevotella;s__Prevotella sp003447235	97.92	N/A	N/A
S116-0059-05C525	80.82	0.29	d__Bacteria;p__Bacteroidota;c__Bacteroidia;o__Bacteroidales;f__Bacteroidaceae;g__Prevotella;s__Prevotella sp002251385	97.47	N/A	N/A
S116-0059-05C547	92.6	0.18	d__Bacteria;p__Bacteroidota;c__Bacteroidia;o__Bacteroidales;f__Bacteroidaceae;g__Prevotella;s__Prevotella sp900290275	97.1	N/A	N/A
S116-0059-05C551	87.9	0.17	d__Bacteria;p__Elusimicrobiota;c__Elusimicrobia;o__Elusimicrobiales;f__Elusimicrobiaceae;g__UBA1436;s__UBA1436 sp900541355	97.57	N/A	N/A
S116-0059-05C581	55.42	0.64	d__Bacteria;p__Bacillota_A;c__Clostridia;o__Christensenellales;f__Borkfalkiaceae;g__UBA10281;s__UBA10281 sp900554485	98.83	N/A	N/A
S116-0059-05C5999	55.82	1.05	d__Bacteria;p__Bacteroidota;c__Bacteroidia;o__Bacteroidales;f__Bacteroidaceae;g__Prevotella;s__Prevotella copri_A	96.63	N/A	N/A
S116-0059-05C66	94.6	0.18	d__Bacteria;p__Verrucomicrobiota;c__Lentisphaeria;o__Victivallales;f__UBA1829;g__UBA1829;s__UBA1829 sp900549415	98.52	N/A	N/A
S116-0059-05C7303	83.99	0.01	d__Bacteria;p__Bacillota_A;c__Clostridia;o__Lachnospirales;f__Lachnospiraceae;g__Agathobacter;s__Agathobacter rectalis	97.43	N/A	N/A
S116-0059-05C81	99.26	0.26	d__Bacteria;p__Spirochaetota;c__Spirochaetia;o__Treponematales;f__Treponemataceae;g__Treponema_D;s__Treponema_D succinifaciens	98.16	N/A	N/A
S116-0059-05C856	93.25	0.18	d__Bacteria;p__Bacteroidota;c__Bacteroidia;o__Bacteroidales;f__Bacteroidaceae;g__Alloprevotella;s__Alloprevotella sp900542795	97.93	N/A	N/A
S116-0059-05C92	89.64	1.35	d__Bacteria;p__Pseudomonadota;c__Gammaproteobacteria;o__Burkholderiales;f__Burkholderiaceae_A;g__Duodenibacillus;s__Duodenibacillus sp900544255	97.67	N/A	N/A
S116-0059-05C9993	87.47	0.28	d__Bacteria;p__Bacteroidota;c__Bacteroidia;o__Bacteroidales;f__Muribaculaceae;g__Sodaliphilus;s__Sodaliphilus sp004557565	96.51	N/A	N/A
S116-0061-05C105	99.95	0.74	d__Bacteria;p__Pseudomonadota;c__Gammaproteobacteria;o__Burkholderiales;f__Burkholderiaceae_A;g__Sutterella;s__Sutterella wadsworthensis_A	98.86	N/A	N/A
S116-0061-05C113	99.98	0.7	d__Bacteria;p__Bacillota_A;c__Clostridia;o__Lachnospirales;f__Lachnospiraceae;g__Lachnospira;s__Lachnospira rogosae	98.99	N/A	N/A
S116-0061-05C1134	93.78	0.08	d__Bacteria;p__Bacteroidota;c__Bacteroidia;o__Bacteroidales;f__Bacteroidaceae;g__Alloprevotella;s__Alloprevotella sp900540885	97.86	N/A	N/A
S116-0061-05C1849	71.67	0.35	d__Bacteria;p__Bacteroidota;c__Bacteroidia;o__Bacteroidales;f__Bacteroidaceae;g__Prevotella;s__Prevotella sp900555035	97.18	N/A	N/A
S116-0061-05C227	93.76	0.28	d__Bacteria;p__Bacteroidota;c__Bacteroidia;o__Bacteroidales;f__Muribaculaceae;g__Limisoma;s__Limisoma sp000437795	97.6	N/A	N/A
S116-0061-05C2435	81.86	0.1	d__Bacteria;p__Bacteroidota;c__Bacteroidia;o__Bacteroidales;f__Bacteroidaceae;g__Prevotella;s__Prevotella sp002265625	96.81	N/A	N/A
S116-0061-05C2538	83.44	3.45	d__Bacteria;p__Bacillota_A;c__Clostridia;o__Lachnospirales;f__Lachnospiraceae;g__Enterocloster;s__Enterocloster sp000431375	99.19	N/A	N/A
S116-0061-05C3294	85.31	0.11	d__Bacteria;p__Bacillota;c__Bacilli;o__Erysipelotrichales;f__Coprobacillaceae;g__Catenibacterium;s__Catenibacterium sp000437715	96.32	N/A	N/A
S116-0061-05C392	100	0.16	d__Bacteria;p__Bacillota_C;c__Negativicutes;o__Selenomonadales;f__Selenomonadaceae;g__Megamonas;s__Megamonas funiformis	98.85	N/A	N/A
S116-0061-05C5364	98.77	1.42	d__Bacteria;p__Spirochaetota;c__Spirochaetia;o__Treponematales;f__Treponemataceae;g__Treponema_D;s__Treponema_D sp900541945	97.91	N/A	N/A
S116-0061-05C683	89.17	0.05	d__Bacteria;p__Bacteroidota;c__Bacteroidia;o__Bacteroidales;f__Bacteroidaceae;g__Prevotella;s__Prevotella sp900546575	97.39	N/A	N/A
S116-0061-05C840	99.96	0.13	d__Bacteria;p__Fusobacteriota;c__Fusobacteriia;o__Fusobacteriales;f__Fusobacteriaceae;g__Fusobacterium_A;s__Fusobacterium_A mortiferum	98.71	N/A	N/A
S116-0061-05C88	76.14	1.2	d__Bacteria;p__Bacillota_A;c__Clostridia;o__Lachnospirales;f__Lachnospiraceae;g__Wujia;s__Wujia chipingensis	98.01	N/A	N/A
S116-0061-05C897	65.61	0.39	d__Bacteria;p__Bacillota_A;c__Clostridia;o__Oscillospirales;f__Oscillospiraceae;g__ER4;s__ER4 sp000765235	96.88	N/A	N/A
S021-0027-05C102	97.75	0.16	d__Bacteria;p__Bacillota_A;c__Clostridia;o__Oscillospirales;f__CAG-272;g__CAG-841;s__CAG-841 sp000437375	99.08	N/A	N/A
S021-0027-05C10965	55.18	0.88	d__Bacteria;p__Bacillota_A;c__Clostridia;o__Oscillospirales;f__Ruminococcaceae;g__Faecalibacterium;s__Faecalibacterium sp900758465	97.87	N/A	N/A
S021-0027-05C1121	97.77	0.03	d__Bacteria;p__Bacillota_A;c__Clostridia;o__Lachnospirales;f__Lachnospiraceae;g__UBA2882;s__UBA2882 sp900549665	98.1	N/A	N/A
S021-0027-05C13091	81.73	3.49	d__Bacteria;p__Bacteroidota;c__Bacteroidia;o__Bacteroidales;f__Rikenellaceae;g__Alistipes;s__Alistipes communis	98.7	N/A	N/A
S021-0027-05C13435	56.58	0.7	d__Bacteria;p__Bacillota_A;c__Clostridia;o__Oscillospirales;f__Ruminococcaceae;g__Ruminiclostridium_E;s__Ruminiclostridium_E siraeum	95.87	N/A	N/A
S021-0027-05C147	97.15	1.95	d__Bacteria;p__Cyanobacteriota;c__Vampirovibrionia;o__Gastranaerophilales;f__Gastranaerophilaceae;g__Zag111;s__Zag111 sp003258735	98.34	N/A	N/A
S021-0027-05C1529	94.44	1.76	d__Bacteria;p__Bacillota_A;c__Clostridia;o__Christensenellales;f__UBA1242;g__UMGS1908;s__UMGS1908 sp934772525	98.39	N/A	N/A
S021-0027-05C16256	73.92	0.21	d__Bacteria;p__Bacillota_A;c__Clostridia;o__Oscillospirales;f__Oscillospiraceae;g__Vescimonas;s__Vescimonas sp000435555	98.11	N/A	N/A
S021-0027-05C16455	69.67	1.19	d__Bacteria;p__Bacillota_C;c__Negativicutes;o__Veillonellales;f__Dialisteraceae;g__Dialister;s__Dialister sp000434475	96.33	N/A	N/A
S021-0027-05C16986	95.45	0.31	d__Bacteria;p__Bacteroidota;c__Bacteroidia;o__Bacteroidales;f__Bacteroidaceae;g__Prevotella;s__Prevotella sp900313215	97.58	N/A	N/A
S021-0027-05C18	90.64	0.09	d__Bacteria;p__Bacteroidota;c__Bacteroidia;o__Bacteroidales;f__Tannerellaceae;g__Parabacteroides;s__Parabacteroides massiliensis	99.82	N/A	N/A
S021-0027-05C18370	92.52	1.58	d__Bacteria;p__Bacillota_A;c__Clostridia;o__Lachnospirales;f__Lachnospiraceae;g__Acetatifactor;s__Acetatifactor sp900771995	95.53	N/A	N/A
S021-0027-05C18381	87.7	0.23	d__Bacteria;p__Bacteroidota;c__Bacteroidia;o__Bacteroidales;f__Bacteroidaceae;g__Alloprevotella;s__Alloprevotella sp900539625	97.58	N/A	N/A
S021-0027-05C191	92.97	0.39	d__Bacteria;p__Bacteroidota;c__Bacteroidia;o__Bacteroidales;f__Bacteroidaceae;g__Prevotella;s__Prevotella sp000436035	98	N/A	N/A
S021-0027-05C20549	87.45	0.02	d__Bacteria;p__Bacteroidota;c__Bacteroidia;o__Bacteroidales;f__Bacteroidaceae;g__Alloprevotella;s__Alloprevotella timonensis	96.93	N/A	N/A
S021-0027-05C227	99.2	0.05	d__Bacteria;p__Bacteroidota;c__Bacteroidia;o__Bacteroidales;f__Muribaculaceae;g__Limisoma;s__Limisoma sp000437795	97.6	N/A	N/A
S021-0027-05C2802	84.68	0.67	d__Bacteria;p__Bacteroidota;c__Bacteroidia;o__Bacteroidales;f__Bacteroidaceae;g__Prevotella;s__Prevotella hominis	95.7	N/A	N/A
S021-0027-05C31	84.93	0.84	d__Bacteria;p__Bacillota_A;c__Clostridia;o__Lachnospirales;f__Lachnospiraceae;g__Coprococcus;s__Coprococcus sp000433075	98.69	N/A	N/A
S021-0027-05C3904	70.09	0.02	d__Bacteria;p__Bacillota_A;c__Clostridia;o__Christensenellales;f__CAG-917;g__CAG-349;s__CAG-349 sp003539515	97.52	N/A	N/A
S021-0027-05C395	60.8	0.34	d__Bacteria;p__Bacillota_A;c__Clostridia;o__Oscillospirales;f__Oscillospiraceae;g__F23-B02;s__F23-B02 sp003533405	97.17	N/A	N/A
S021-0027-05C402	100	0.61	d__Bacteria;p__Bacillota_A;c__Clostridia;o__Lachnospirales;f__Lachnospiraceae;g__Butyrivibrio_A;s__Butyrivibrio_A crossotus	98.38	N/A	N/A
S021-0027-05C41	95.18	0.05	d__Bacteria;p__Bacillota_A;c__Clostridia;o__Oscillospirales;f__CAG-272;g__CAG-390;s__CAG-390 sp900753295	98.41	N/A	N/A
S021-0027-05C44579	100	1.05	d__Bacteria;p__Bacillota_A;c__Clostridia;o__Oscillospirales;f__Acutalibacteraceae;g__Ruminococcus_E;s__Ruminococcus_E bromii_B	97.44	N/A	N/A
S021-0027-05C446	99.64	0.27	d__Bacteria;p__Bacillota_A;c__Clostridia;o__Oscillospirales;f__Ruminococcaceae;g__UMGS363;s__UMGS363 sp900768245	97.91	N/A	N/A
S021-0027-05C448	86.57	0.46	d__Bacteria;p__Bacillota_A;c__Clostridia;o__Christensenellales;f__Borkfalkiaceae;g__UBA7597;s__UBA7597 sp900542935	97.88	N/A	N/A
S021-0027-05C4578	99.73	0.04	d__Bacteria;p__Cyanobacteriota;c__Vampirovibrionia;o__Gastranaerophilales;f__Gastranaerophilaceae;g__Stercorousia;s__Stercorousia sp934691935	98.26	N/A	N/A
S021-0027-05C5160	86.38	1.67	d__Bacteria;p__Bacillota_A;c__Clostridia;o__Oscillospirales;f__Ruminococcaceae;g__Ruminococcus_C;s__Ruminococcus_C sp000433635	96.17	N/A	N/A
S021-0027-05C5236	94.38	0.11	d__Bacteria;p__Bacteroidota;c__Bacteroidia;o__Bacteroidales;f__Bacteroidaceae;g__Prevotella;s__Prevotella sp003447235	97.92	N/A	N/A
S021-0027-05C5250	58.65	0.15	d__Bacteria;p__Bacillota_A;c__Clostridia;o__Oscillospirales;f__Oscillospiraceae;g__Faecousia;s__Faecousia sp900547405	97.35	N/A	N/A
S021-0027-05C5434	89.8	2.14	d__Bacteria;p__Bacillota;c__Bacilli;o__RF39;f__UBA660;g__UBA3789;s__UBA3789 sp934140575	96.97	N/A	N/A
S021-0027-05C6	80.22	1.42	d__Bacteria;p__Bacillota_A;c__Clostridia;o__Lachnospirales;f__Lachnospiraceae;g__RUG11200;s__	N/A	0.91253	GCA_902766825.1
S021-0027-05C6094	99.81	0.1	d__Bacteria;p__Campylobacterota;c__Campylobacteria;o__Campylobacterales;f__Campylobacteraceae;g__Campylobacter;s__Campylobacter infans	98.29	N/A	N/A
S021-0027-05C657	79.08	2.39	d__Bacteria;p__Bacillota_A;c__Clostridia;o__Christensenellales;f__Borkfalkiaceae;g__UBA7597;s__UBA7597 sp900767195	97.71	N/A	N/A
S021-0027-05C7061	95.58	0.28	d__Bacteria;p__Bacillota_A;c__Clostridia;o__HGM11514;f__HGM11514;g__CAKSKB01;s__	N/A	0.99002	GCA_934464705.1
S021-0027-05C723	79.82	0.17	d__Bacteria;p__Bacillota_A;c__Clostridia;o__Oscillospirales;f__Ruminococcaceae;g__Angelakisella;s__Angelakisella sp900547385	97.81	N/A	N/A
S021-0027-05C769	82.69	0.38	d__Bacteria;p__Bacillota_A;c__Clostridia;o__Christensenellales;f__Pumilibacteraceae;g__UBA10677;s__UBA10677 sp003533505	98.45	N/A	N/A
S021-0027-05C894	74.45	4.04	d__Bacteria;p__Bacillota_A;c__Clostridia;o__Oscillospirales;f__Ruminococcaceae;g__Faecalibacterium;s__Faecalibacterium prausnitzii_F	98.18	N/A	N/A
S021-0027-05C92	88.73	2.42	d__Bacteria;p__Pseudomonadota;c__Gammaproteobacteria;o__Burkholderiales;f__Burkholderiaceae_A;g__Duodenibacillus;s__Duodenibacillus sp900544255	97.67	N/A	N/A
S116-0062-05C10142	82.84	0.5	d__Bacteria;p__Bacillota_A;c__Clostridia;o__TANB77;f__CAG-465;g__CAG-465;s__CAG-465 sp000433335	98.36	N/A	N/A
S116-0062-05C1121	99.18	0.11	d__Bacteria;p__Bacillota_A;c__Clostridia;o__Lachnospirales;f__Lachnospiraceae;g__UBA2882;s__UBA2882 sp900549665	98.1	N/A	N/A
S116-0062-05C1131	57.3	0.94	d__Bacteria;p__Bacillota_A;c__Clostridia;o__Oscillospirales;f__Oscillospiraceae;g__Vescimonas;s__Vescimonas sp900556015	97.53	N/A	N/A
S116-0062-05C1144	98.27	0.03	d__Bacteria;p__Bacillota_A;c__Clostridia;o__Oscillospirales;f__CAG-272;g__CAG-841;s__CAG-841 sp900544285	98.21	N/A	N/A
S116-0062-05C11631	74.48	0.1	d__Bacteria;p__Bacillota_A;c__Clostridia;o__Christensenellales;f__Borkfalkiaceae;g__UBA11475;s__UBA11475 sp003538975	97.76	N/A	N/A
S116-0062-05C1179	56.87	0.08	d__Bacteria;p__Bacillota_A;c__Clostridia;o__Lachnospirales;f__Lachnospiraceae;g__Acetatifactor;s__Acetatifactor intestinalis	96.87	N/A	N/A
S116-0062-05C121905	76.25	0.03	d__Bacteria;p__Bacteroidota;c__Bacteroidia;o__Bacteroidales;f__Bacteroidaceae;g__Prevotella;s__Prevotella copri_A	96.63	N/A	N/A
S116-0062-05C13091	89.87	1.02	d__Bacteria;p__Bacteroidota;c__Bacteroidia;o__Bacteroidales;f__Rikenellaceae;g__Alistipes;s__Alistipes communis	98.7	N/A	N/A
S116-0062-05C1426	92.28	0	d__Bacteria;p__Bacillota_A;c__Clostridia;o__Oscillospirales;f__Acutalibacteraceae;g__Fimenecus;s__Fimenecus sp000432435	99.42	N/A	N/A
S116-0062-05C14345	97.86	0.39	d__Bacteria;p__Bacillota_A;c__Clostridia;o__Oscillospirales;f__Acutalibacteraceae;g__CAG-177;s__CAG-177 sp003514385	96.2	N/A	N/A
S116-0062-05C15130	91.6	0.03	d__Bacteria;p__Bacillota_A;c__Clostridia;o__Lachnospirales;f__Lachnospiraceae;g__Agathobacter;s__Agathobacter sp905209075	98.44	N/A	N/A
S116-0062-05C1643	70.44	1.46	d__Bacteria;p__Bacillota_A;c__Clostridia;o__Christensenellales;f__Pumilibacteraceae;g__UMGS1795;s__UMGS1795 sp900555125	98.05	N/A	N/A
S116-0062-05C1719	62.93	2.04	d__Bacteria;p__Bacillota_A;c__Clostridia;o__Oscillospirales;f__Oscillospiraceae;g__Vescimonas;s__Vescimonas sp900545495	95.82	N/A	N/A
S116-0062-05C17431	87.72	0.73	d__Bacteria;p__Bacillota_A;c__Clostridia;o__Oscillospirales;f__Oscillospiraceae;g__Vescimonas;s__Vescimonas sp900545585	97.92	N/A	N/A
S116-0062-05C176	84.39	0.9	d__Bacteria;p__Bacillota_A;c__Clostridia;o__Lachnospirales;f__Lachnospiraceae;g__CAG-194;s__CAG-194 sp000432915	98.73	N/A	N/A
S116-0062-05C18616	63.13	0.04	d__Bacteria;p__Bacteroidota;c__Bacteroidia;o__Bacteroidales;f__Bacteroidaceae;g__Prevotella;s__Prevotella sp900313215	97.58	N/A	N/A
S116-0062-05C1871	83.27	2.84	d__Bacteria;p__Bacillota_A;c__Clostridia;o__Oscillospirales;f__Ruminococcaceae;g__Ruminococcus_D;s__Ruminococcus_D bicirculans	96.94	N/A	N/A
S116-0062-05C1890	79.85	0.06	d__Bacteria;p__Bacteroidota;c__Bacteroidia;o__Bacteroidales;f__Bacteroidaceae;g__Prevotella;s__Prevotella sp900548745	97.93	N/A	N/A
S116-0062-05C191	90.39	1.02	d__Bacteria;p__Bacteroidota;c__Bacteroidia;o__Bacteroidales;f__Bacteroidaceae;g__Prevotella;s__Prevotella sp000436035	98	N/A	N/A
S116-0062-05C21460	99.28	4.86	d__Bacteria;p__Bacillota_A;c__Clostridia;o__TANB77;f__CAG-508;g__CAG-273;s__CAG-273 sp000437855	98.95	N/A	N/A
S116-0062-05C221	89.27	0.26	d__Bacteria;p__Bacillota_A;c__Clostridia;o__Lachnospirales;f__Lachnospiraceae;g__Agathobacter;s__Agathobacter sp900548765	97.5	N/A	N/A
S116-0062-05C227	99.49	0.06	d__Bacteria;p__Bacteroidota;c__Bacteroidia;o__Bacteroidales;f__Muribaculaceae;g__Limisoma;s__Limisoma sp000437795	97.6	N/A	N/A
S116-0062-05C2608	85.88	0.22	d__Bacteria;p__Bacillota_A;c__Clostridia;o__Oscillospirales;f__CAG-272;g__CAG-448;s__CAG-448 sp003150135	97.76	N/A	N/A
S116-0062-05C274	91.24	4.07	d__Bacteria;p__Bacteroidota;c__Bacteroidia;o__Bacteroidales;f__Rikenellaceae;g__Alistipes;s__Alistipes shahii	98.74	N/A	N/A
S116-0062-05C283	99.96	0.09	d__Bacteria;p__Bacillota_A;c__Clostridia;o__Lachnospirales;f__Lachnospiraceae;g__Butyribacter;s__Butyribacter huaianensis	98.21	N/A	N/A
S116-0062-05C288	99.08	1.61	d__Bacteria;p__Bacillota_A;c__Clostridia;o__Oscillospirales;f__Ruminococcaceae;g__Merdivicinus;s__Merdivicinus sp900555435	98.72	N/A	N/A
S116-0062-05C2922	100	1.39	d__Bacteria;p__Bacillota_A;c__Clostridia;o__Lachnospirales;f__Lachnospiraceae;g__CAG-510;s__CAG-510 sp000434615	98.4	N/A	N/A
S116-0062-05C32140	87.49	0.05	d__Bacteria;p__Bacteroidota;c__Bacteroidia;o__Bacteroidales;f__Bacteroidaceae;g__Alloprevotella;s__Alloprevotella sp900539625	97.58	N/A	N/A
S116-0062-05C3232	64.24	0.07	d__Bacteria;p__Bacteroidota;c__Bacteroidia;o__Bacteroidales;f__Bacteroidaceae;g__Prevotella;s__Prevotella sp000434975	97.03	N/A	N/A
S116-0062-05C331	98.44	0.43	d__Bacteria;p__Bacillota_A;c__Clostridia;o__Oscillospirales;f__Ruminococcaceae;g__CAG-115;s__CAG-115 sp003507295	97.81	N/A	N/A
S116-0062-05C333	96.92	2.77	d__Bacteria;p__Bacillota_A;c__Clostridia;o__Lachnospirales;f__Lachnospiraceae;g__Bacteroides_F;s__Bacteroides_F pectinophilus	98.84	N/A	N/A
S116-0062-05C33708	77.46	0.02	d__Bacteria;p__Bacillota_A;c__Clostridia;o__Oscillospirales;f__Oscillospiraceae;g__Vescimonas;s__Vescimonas sp000435555	98.11	N/A	N/A
S116-0062-05C358	90.52	0	d__Bacteria;p__Bacillota_A;c__Clostridia;o__Lachnospirales;f__Lachnospiraceae;g__Agathobacter;s__Agathobacter sp900543445	96.95	N/A	N/A
S116-0062-05C3935	59.01	0.02	d__Bacteria;p__Bacillota_A;c__Clostridia;o__Oscillospirales;f__Oscillospiraceae;g__Vescimonas;s__Vescimonas sp003539495	98.03	N/A	N/A
S116-0062-05C402	82.56	0.61	d__Bacteria;p__Bacillota_A;c__Clostridia;o__Lachnospirales;f__Lachnospiraceae;g__Butyrivibrio_A;s__Butyrivibrio_A crossotus	98.38	N/A	N/A
S116-0062-05C4255	55.59	0.16	d__Bacteria;p__Bacteroidota;c__Bacteroidia;o__Bacteroidales;f__Bacteroidaceae;g__Prevotella;s__Prevotella hominis	96.99	N/A	N/A
S116-0062-05C43	99.99	0.35	d__Bacteria;p__Pseudomonadota;c__Gammaproteobacteria;o__Burkholderiales;f__Burkholderiaceae_A;g__Duodenibacillus;s__Duodenibacillus massiliensis	98.66	N/A	N/A
S116-0062-05C4628	53.7	0.16	d__Bacteria;p__Bacillota_A;c__Clostridia;o__Oscillospirales;f__Oscillospiraceae;g__Vescimonas;s__Vescimonas sp900548615	98.24	N/A	N/A
S116-0062-05C470	53.41	1.51	d__Bacteria;p__Bacillota_A;c__Clostridia;o__Lachnospirales;f__Lachnospiraceae;g__Butyribacter;s__Butyribacter sp934320845	98.75	N/A	N/A
S116-0062-05C477	94.81	0.18	d__Bacteria;p__Bacillota_A;c__Clostridia;o__Oscillospirales;f__CAG-272;g__RGIG3994;s__RGIG3994 sp934378145	98.64	N/A	N/A
S116-0062-05C491	99.2	0.07	d__Bacteria;p__Bacteroidota;c__Bacteroidia;o__Bacteroidales;f__Bacteroidaceae;g__Bacteroides;s__Bacteroides uniformis	98.25	N/A	N/A
S116-0062-05C502	97.81	0.16	d__Bacteria;p__Bacillota_A;c__Clostridia;o__Oscillospirales;f__CAG-272;g__CAG-724;s__CAG-724 sp003524145	98.45	N/A	N/A
S116-0062-05C51089	81.84	0	d__Bacteria;p__Bacillota_A;c__Clostridia;o__Lachnospirales;f__Lachnospiraceae;g__Roseburia;s__Roseburia inulinivorans	97.22	N/A	N/A
S116-0062-05C547	88.6	0	d__Bacteria;p__Bacteroidota;c__Bacteroidia;o__Bacteroidales;f__Bacteroidaceae;g__Prevotella;s__Prevotella sp900290275	97.1	N/A	N/A
S116-0062-05C5690	60.73	0.55	d__Bacteria;p__Bacillota_C;c__Negativicutes;o__Veillonellales;f__Dialisteraceae;g__Dialister;s__Dialister sp000434475	96.33	N/A	N/A
S116-0062-05C610	99.93	0.03	d__Bacteria;p__Bacillota_C;c__Negativicutes;o__Selenomonadales;f__Selenomonadaceae;g__Mitsuokella;s__Mitsuokella multacida	96.86	N/A	N/A
S116-0062-05C62	94.47	0.27	d__Bacteria;p__Bacillota;c__Bacilli;o__ML615J-28;f__CAG-313;g__CAG-313;s__CAG-313 sp003539625	98.73	N/A	N/A
S116-0062-05C625	67.29	0.06	d__Bacteria;p__Bacillota_A;c__Clostridia;o__Lachnospirales;f__Lachnospiraceae;g__V9D3004;s__V9D3004 sp002349525	99	N/A	N/A
S116-0062-05C666	93.68	0.21	d__Bacteria;p__Bacillota_A;c__Clostridia;o__Christensenellales;f__Borkfalkiaceae;g__UBA10281;s__UBA10281 sp900556195	97.83	N/A	N/A
S116-0062-05C671	94.66	9.51	d__Bacteria;p__Bacillota_A;c__Clostridia;o__Lachnospirales;f__Lachnospiraceae;g__CAG-95;s__CAG-95 sp000438155	98.1	N/A	N/A
S116-0062-05C683	96.08	0.02	d__Bacteria;p__Bacteroidota;c__Bacteroidia;o__Bacteroidales;f__Bacteroidaceae;g__Prevotella;s__Prevotella sp900546575	97.39	N/A	N/A
S116-0062-05C70	91.49	1.21	d__Bacteria;p__Bacillota;c__Bacilli;o__RFN20;f__CAG-288;g__CAG-568;s__CAG-568 sp000434395	97.5	N/A	N/A
S116-0062-05C723	56.61	0.88	d__Bacteria;p__Bacillota_A;c__Clostridia;o__Oscillospirales;f__Ruminococcaceae;g__Angelakisella;s__Angelakisella sp900547385	97.81	N/A	N/A
S116-0062-05C749	76.84	0.78	d__Bacteria;p__Bacillota_A;c__Clostridia;o__Oscillospirales;f__CAG-272;g__UBA11512;s__UBA11512 sp003522145	99.38	N/A	N/A
S116-0062-05C75	86.84	0.82	d__Bacteria;p__Bacteroidota;c__Bacteroidia;o__Bacteroidales;f__Marinifilaceae;g__Odoribacter;s__Odoribacter splanchnicus	99.22	N/A	N/A
S116-0062-05C76	97.65	2.25	d__Bacteria;p__Cyanobacteriota;c__Vampirovibrionia;o__Gastranaerophilales;f__Gastranaerophilaceae;g__UMGS1585;s__UMGS1585 sp900766355	98.33	N/A	N/A
S116-0062-05C796	84.11	0.15	d__Bacteria;p__Bacillota_A;c__Clostridia;o__Oscillospirales;f__Oscillospiraceae;g__Vescimonas;s__Vescimonas sp900313295	96.6	N/A	N/A
S116-0062-05C80	100	0.24	d__Bacteria;p__Pseudomonadota;c__Alphaproteobacteria;o__RF32;f__CAG-239;g__RUG410;s__RUG410 sp900769705	98.56	N/A	N/A
S116-0062-05C85116	61.49	1.45	d__Bacteria;p__Bacillota_A;c__Clostridia;o__Oscillospirales;f__Ruminococcaceae;g__Angelakisella;s__Angelakisella sp004557855	97.8	N/A	N/A
S116-0062-05C88	89.27	2.83	d__Bacteria;p__Bacillota_A;c__Clostridia;o__Lachnospirales;f__Lachnospiraceae;g__Wujia;s__Wujia chipingensis	98.01	N/A	N/A
S116-0062-05C897	75.95	0.71	d__Bacteria;p__Bacillota_A;c__Clostridia;o__Oscillospirales;f__Oscillospiraceae;g__ER4;s__ER4 sp000765235	96.88	N/A	N/A
S116-0062-05C9543	99.26	0.38	d__Bacteria;p__Bacillota_A;c__Clostridia;o__Oscillospirales;f__Acutalibacteraceae;g__CAG-488;s__CAG-488 sp000434055	98.41	N/A	N/A
S116-0062-05C989	82.28	1.56	d__Bacteria;p__Bacillota_A;c__Clostridia;o__Oscillospirales;f__Ruminococcaceae;g__Ruminococcus;s__Ruminococcus sp002438605	98.57	N/A	N/A
S116-0063-05C102	97.06	0.03	d__Bacteria;p__Bacillota_A;c__Clostridia;o__Oscillospirales;f__CAG-272;g__CAG-841;s__CAG-841 sp000437375	99.08	N/A	N/A
S116-0063-05C1051	96.46	0.38	d__Bacteria;p__Cyanobacteriota;c__Vampirovibrionia;o__Gastranaerophilales;f__Gastranaerophilaceae;g__Stercorousia;s__Stercorousia sp900556295	98.25	N/A	N/A
S116-0063-05C106	93.11	0.11	d__Bacteria;p__Bacteroidota;c__Bacteroidia;o__Bacteroidales;f__Bacteroidaceae;g__Prevotella;s__Prevotella sp002299635	98.55	N/A	N/A
S116-0063-05C1062	62.95	0.47	d__Bacteria;p__Verrucomicrobiota;c__Kiritimatiellia;o__RFP12;f__UBA1067;g__RUG572;s__RUG572 sp900547945	98.32	N/A	N/A
S116-0063-05C10758	73.82	1.35	d__Bacteria;p__Bacillota;c__Bacilli;o__RFN20;f__CAG-288;g__Enterosoma;s__Enterosoma sp900763245	98.85	N/A	N/A
S116-0063-05C1083	75.5	2.08	d__Bacteria;p__Bacillota_A;c__Clostridia;o__Lachnospirales;f__Lachnospiraceae;g__Coprococcus;s__Coprococcus eutactus	98.69	N/A	N/A
S116-0063-05C10865	96.05	0.46	d__Bacteria;p__Bacillota;c__Bacilli;o__RF39;f__UBA660;g__SIG204;s__SIG204 sp934154785	98.99	N/A	N/A
S116-0063-05C1089	69.78	0.82	d__Bacteria;p__Bacillota_A;c__Clostridia;o__Oscillospirales;f__CAG-272;g__CAG-724;s__CAG-724 sp905202255	96.92	N/A	N/A
S116-0063-05C11100	76.29	0.66	d__Bacteria;p__Bacillota_A;c__Clostridia;o__TANB77;f__CAG-508;g__CAG-269;s__	N/A	0.99084	GCA_000431335.1
S116-0063-05C1131	66.78	0.18	d__Bacteria;p__Bacillota_A;c__Clostridia;o__Oscillospirales;f__Oscillospiraceae;g__Vescimonas;s__Vescimonas sp900556015	97.53	N/A	N/A
S116-0063-05C1144	58.96	1.53	d__Bacteria;p__Bacillota_A;c__Clostridia;o__Oscillospirales;f__CAG-272;g__CAG-841;s__CAG-841 sp900544285	98.21	N/A	N/A
S116-0063-05C1152	74.97	1.94	d__Bacteria;p__Bacillota_A;c__Clostridia;o__TANB77;f__CAG-508;g__CAG-269;s__CAG-269 sp001916065	97.91	N/A	N/A
S116-0063-05C120	79.82	3.09	d__Bacteria;p__Bacteroidota;c__Bacteroidia;o__Bacteroidales;f__Bacteroidaceae;g__Prevotella;s__Prevotella sp022775985	98.14	N/A	N/A
S116-0063-05C1213	90.43	0.15	d__Bacteria;p__Bacteroidota;c__Bacteroidia;o__Bacteroidales;f__Bacteroidaceae;g__Prevotella;s__Prevotella sp003447235	97.92	N/A	N/A
S116-0063-05C1221	52.87	0.11	d__Bacteria;p__Bacteroidota;c__Bacteroidia;o__Bacteroidales;f__Bacteroidaceae;g__Prevotella;s__Prevotella sp900553155	97.71	N/A	N/A
S116-0063-05C12343	66.6	0.15	d__Bacteria;p__Bacteroidota;c__Bacteroidia;o__Bacteroidales;f__Bacteroidaceae;g__Prevotella;s__Prevotella sp000434975	97.03	N/A	N/A
S116-0063-05C124	89.79	1.52	d__Bacteria;p__Bacillota_A;c__Clostridia;o__Lachnospirales;f__Lachnospiraceae;g__CAG-95;s__CAG-95 sp000436115	99.01	N/A	N/A
S116-0063-05C12645	96.3	0.77	d__Bacteria;p__Bacillota_A;c__Clostridia;o__Christensenellales;f__Borkfalkiaceae;g__UBA10281;s__UBA10281 sp900767815	96.95	N/A	N/A
S116-0063-05C127	52.32	0.74	d__Bacteria;p__Actinomycetota;c__Actinomycetia;o__Actinomycetales;f__Bifidobacteriaceae;g__Bifidobacterium;s__Bifidobacterium adolescentis	97.91	N/A	N/A
S116-0063-05C1290	86.2	0.7	d__Bacteria;p__Bacteroidota;c__Bacteroidia;o__Bacteroidales;f__UBA932;g__Cryptobacteroides;s__Cryptobacteroides sp000433355	97.84	N/A	N/A
S116-0063-05C1396	74.64	0.25	d__Bacteria;p__Bacillota;c__Bacilli;o__ML615J-28;f__CAG-698;g__CAG-698;s__CAG-698 sp000431235	98.89	N/A	N/A
S116-0063-05C144	96.13	0.21	d__Bacteria;p__Pseudomonadota;c__Gammaproteobacteria;o__Enterobacterales_A;f__Succinivibrionaceae;g__Succinivibrio;s__Succinivibrio sp000431835	98.21	N/A	N/A
S116-0063-05C1537	73.54	0.07	d__Bacteria;p__Bacteroidota;c__Bacteroidia;o__Bacteroidales;f__Bacteroidaceae;g__Prevotella;s__Prevotella sp900313215	97.58	N/A	N/A
S116-0063-05C1542	95.54	1.52	d__Bacteria;p__Spirochaetota;c__Spirochaetia;o__Treponematales;f__Treponemataceae;g__Treponema_D;s__Treponema_D sp900541945	97.91	N/A	N/A
S116-0063-05C1604	74.65	1.5	d__Bacteria;p__Bacteroidota;c__Bacteroidia;o__Bacteroidales;f__Bacteroidaceae;g__Prevotella;s__Prevotella sp021636625	96.61	N/A	N/A
S116-0063-05C1620	97.85	0.74	d__Bacteria;p__Bacillota_A;c__Clostridia;o__Oscillospirales;f__Acutalibacteraceae;g__DTU089;s__DTU089 sp002440045	96.22	N/A	N/A
S116-0063-05C166	99.94	0.17	d__Bacteria;p__Cyanobacteriota;c__Vampirovibrionia;o__Gastranaerophilales;f__Gastranaerophilaceae;g__Stercorousia;s__Stercorousia sp001765415	98.54	N/A	N/A
S116-0063-05C1766	92.59	1.12	d__Bacteria;p__Bacillota;c__Bacilli;o__RFN20;f__CAG-288;g__Enterosoma;s__Enterosoma sp900549915	96.86	N/A	N/A
S116-0063-05C1782	95.45	0.95	d__Bacteria;p__Spirochaetota;c__Spirochaetia;o__Sphaerochaetales;f__Sphaerochaetaceae;g__UBA9732;s__UBA9732 sp001940825	96.94	N/A	N/A
S116-0063-05C18488	99.47	1	d__Bacteria;p__Bacillota_A;c__Clostridia;o__Oscillospirales;f__Acutalibacteraceae;g__Ruminococcus_E;s__Ruminococcus_E bromii_B	97.74	N/A	N/A
S116-0063-05C186	99.91	0.07	d__Bacteria;p__Cyanobacteriota;c__Vampirovibrionia;o__Gastranaerophilales;f__Gastranaerophilaceae;g__Scatousia;s__Scatousia sp900321895	98.78	N/A	N/A
S116-0063-05C1890	94.21	1.33	d__Bacteria;p__Bacteroidota;c__Bacteroidia;o__Bacteroidales;f__Bacteroidaceae;g__Prevotella;s__Prevotella sp900548745	97.93	N/A	N/A
S116-0063-05C191	93.35	0.6	d__Bacteria;p__Bacteroidota;c__Bacteroidia;o__Bacteroidales;f__Bacteroidaceae;g__Prevotella;s__Prevotella sp000436035	98	N/A	N/A
S116-0063-05C19288	58.87	0.22	d__Bacteria;p__Bacteroidota;c__Bacteroidia;o__Bacteroidales;f__Bacteroidaceae;g__UBA4372;s__UBA4372 sp900543815	97.62	N/A	N/A
S116-0063-05C19463	82.07	0.15	d__Bacteria;p__Bacillota_A;c__Clostridia;o__Christensenellales;f__CAG-314;g__Fimimonas;s__Fimimonas sp003537755	97.29	N/A	N/A
S116-0063-05C1967	91.45	1.87	d__Bacteria;p__Bacillota_A;c__Clostridia;o__TANB77;f__CAG-508;g__UMGS1781;s__UMGS1781 sp900553695	98.7	N/A	N/A
S116-0063-05C2026	64.57	0.14	d__Bacteria;p__Bacteroidota;c__Bacteroidia;o__Bacteroidales;f__Bacteroidaceae;g__Prevotella;s__Prevotella sp002265625	96.81	N/A	N/A
S116-0063-05C20378	90.12	1.54	d__Bacteria;p__Bacillota_A;c__Clostridia;o__Christensenellales;f__UBA1242;g__UMGS2070;s__UMGS2070 sp900557655	97.89	N/A	N/A
S116-0063-05C2303	99.96	0.09	d__Bacteria;p__Spirochaetota;c__Brachyspirae;o__Brachyspirales;f__Brachyspiraceae;g__Brachyspira;s__Brachyspira aalborgi	95.53	N/A	N/A
S116-0063-05C233	97.01	0.55	d__Bacteria;p__Cyanobacteriota;c__Vampirovibrionia;o__Gastranaerophilales;f__Gastranaerophilaceae;g__Zag111;s__Zag111 sp002102825	98.89	N/A	N/A
S116-0063-05C23382	93.61	0	d__Bacteria;p__Campylobacterota;c__Campylobacteria;o__Campylobacterales;f__Campylobacteraceae;g__Campylobacter_D;s__Campylobacter_D sp900539255	96.23	N/A	N/A
S116-0063-05C2358	98.42	0.04	d__Bacteria;p__Bacillota_A;c__Clostridia;o__Christensenellales;f__CAG-917;g__CAG-475;s__CAG-475 sp900550915	97.6	N/A	N/A
S116-0063-05C248	92.18	7.22	d__Bacteria;p__Bacillota;c__Bacilli;o__RF39;f__UBA660;g__CAG-1000;s__CAG-1000 sp000436975	96.29	N/A	N/A
S116-0063-05C25420	100	0.77	d__Bacteria;p__Pseudomonadota;c__Alphaproteobacteria;o__RF32;f__UBA3637;g__RGIG7089;s__RGIG7089 sp934202735	98.48	N/A	N/A
S116-0063-05C2660	91.88	1.11	d__Bacteria;p__Bacteroidota;c__Bacteroidia;o__Bacteroidales;f__UBA932;g__Cryptobacteroides;s__Cryptobacteroides sp000432655	97.93	N/A	N/A
S116-0063-05C323	98.56	0.1	d__Archaea;p__Methanobacteriota;c__Methanobacteria;o__Methanobacteriales;f__Methanobacteriaceae;g__Methanobrevibacter_A;s__Methanobrevibacter_A smithii	97.94	N/A	N/A
S116-0063-05C336	78.46	1.08	d__Bacteria;p__Bacillota;c__Bacilli;o__Mycoplasmatales;f__UBA3375;g__UBA3375;s__UBA3375 sp900551955	97.43	N/A	N/A
S116-0063-05C347	84.78	1.17	d__Bacteria;p__Bacillota_A;c__Clostridia;o__Oscillospirales;f__Acutalibacteraceae;g__Eubacterium_R;s__Eubacterium_R sp003526845	98.59	N/A	N/A
S116-0063-05C363	63.14	0.42	d__Bacteria;p__Bacteroidota;c__Bacteroidia;o__Bacteroidales;f__UBA932;g__Cryptobacteroides;s__Cryptobacteroides sp934725575	96.61	N/A	N/A
S116-0063-05C37847	69.02	0.3	d__Bacteria;p__Pseudomonadota;c__Alphaproteobacteria;o__Rs-D84;f__Rs-D84;g__Enterousia;s__Enterousia sp900550565	98	N/A	N/A
S116-0063-05C387361	94.56	0	d__Bacteria;p__Pseudomonadota;c__Alphaproteobacteria;o__Rs-D84;f__Rs-D84;g__Enterousia;s__Enterousia sp900549365	97.31	N/A	N/A
S116-0063-05C397	83.08	2.62	d__Bacteria;p__Bacillota_A;c__Clostridia;o__TANB77;f__CAG-465;g__CAG-465;s__CAG-465 sp000433755	98.4	N/A	N/A
S116-0063-05C402	82.92	2.49	d__Bacteria;p__Bacillota_A;c__Clostridia;o__Lachnospirales;f__Lachnospiraceae;g__Butyrivibrio_A;s__Butyrivibrio_A crossotus	98.38	N/A	N/A
S116-0063-05C4262	64.33	0.23	d__Bacteria;p__Bacteroidota;c__Bacteroidia;o__Bacteroidales;f__Muribaculaceae;g__Sodaliphilus;s__Sodaliphilus sp004557565	96.51	N/A	N/A
S116-0063-05C459	94.56	0.47	d__Bacteria;p__Verrucomicrobiota;c__Lentisphaeria;o__UBA1407;f__UBA1407;g__UBA1724;s__UBA1724 sp900548225	98.57	N/A	N/A
S116-0063-05C46	64.42	0.02	d__Bacteria;p__Bacteroidota;c__Bacteroidia;o__Bacteroidales;f__Bacteroidaceae;g__Prevotella;s__Prevotella sp002251295	97.62	N/A	N/A
S116-0063-05C481	89.82	3.61	d__Bacteria;p__Bacillota;c__Bacilli;o__RF39;f__UBA660;g__CAG-1000;s__CAG-1000 sp900556025	98.78	N/A	N/A
S116-0063-05C49	100	0.09	d__Bacteria;p__Bacillota_C;c__Negativicutes;o__Veillonellales;f__Megasphaeraceae;g__Megasphaera;s__Megasphaera sp934193515	98.09	N/A	N/A
S116-0063-05C5225	95.66	1.41	d__Bacteria;p__Bacillota_A;c__Clostridia;o__Oscillospirales;f__Acutalibacteraceae;g__CAG-488;s__CAG-488 sp003486665	96.02	N/A	N/A
S116-0063-05C55	87.88	3.23	d__Bacteria;p__Bacillota_A;c__Clostridia;o__TANB77;f__CAG-508;g__CAG-452;s__CAG-452 sp000434035	98.76	N/A	N/A
S116-0063-05C5561	97.1	0.8	d__Bacteria;p__Bacillota_A;c__Clostridia;o__Christensenellales;f__UBA1242;g__UMGS2069;s__UMGS2069 sp900554955	98.35	N/A	N/A
S116-0063-05C6330	90.06	1.93	d__Bacteria;p__Bacillota;c__Bacilli;o__RF39;f__UBA660;g__CAG-1000;s__CAG-1000 sp900768345	98.54	N/A	N/A
S116-0063-05C41943	92.95	0.38	d__Bacteria;p__Bacillota;c__Bacilli;o__RFN20;f__CAG-826;g__Enteromonas;s__Enteromonas sp900550795	96.35	N/A	N/A
S116-0063-05C4792	81.55	0.03	d__Bacteria;p__Bacteroidota;c__Bacteroidia;o__Bacteroidales;f__Bacteroidaceae;g__Alloprevotella;s__Alloprevotella timonensis	96.93	N/A	N/A
S116-0063-05C5138	91.59	0.3	d__Bacteria;p__Bacteroidota;c__Bacteroidia;o__Bacteroidales;f__UBA932;g__Cryptobacteroides;s__Cryptobacteroides sp900545245	96.74	N/A	N/A
S116-0063-05C559	86.82	0.78	d__Bacteria;p__Bacillota_A;c__Clostridia;o__Lachnospirales;f__Lachnospiraceae;g__Lachnospira;s__Lachnospira sp900316325	98.87	N/A	N/A
S116-0063-05C6	92.32	2.5	d__Bacteria;p__Bacillota_A;c__Clostridia;o__Lachnospirales;f__Lachnospiraceae;g__RUG11200;s__	N/A	0.91253	GCA_902766825.1
S116-0063-05C600	98.66	0.78	d__Bacteria;p__Pseudomonadota;c__Alphaproteobacteria;o__RF32;f__CAG-977;g__UBA2903;s__UBA2903 sp900768465	98.48	N/A	N/A
S116-0063-05C683	90.02	0.08	d__Bacteria;p__Bacteroidota;c__Bacteroidia;o__Bacteroidales;f__Bacteroidaceae;g__Prevotella;s__Prevotella sp900546575	97.39	N/A	N/A
S116-0063-05C6866	83.65	1.32	d__Bacteria;p__Bacillota_A;c__Clostridia;o__Christensenellales;f__Pumilibacteraceae;g__UBA10677;s__UBA10677 sp934270565	97.13	N/A	N/A
S116-0063-05C709	87.73	0.08	d__Bacteria;p__Bacteroidota;c__Bacteroidia;o__Bacteroidales;f__Bacteroidaceae;g__Prevotella;s__Prevotella sp002251385	97.47	N/A	N/A
S116-0063-05C723	69	2.33	d__Bacteria;p__Bacillota_A;c__Clostridia;o__Oscillospirales;f__Ruminococcaceae;g__Angelakisella;s__Angelakisella sp900547385	97.81	N/A	N/A
S116-0063-05C7510	100	1.01	d__Bacteria;p__Pseudomonadota;c__Alphaproteobacteria;o__RF32;f__CAG-977;g__CAKQWA01;s__CAKQWA01 sp934277945	98.45	N/A	N/A
S116-0063-05C78200	95.63	1.02	d__Bacteria;p__Bacillota_A;c__Clostridia;o__Christensenellales;f__Borkfalkiaceae;g__CAKQKQ01;s__CAKQKQ01 sp934247935	96.81	N/A	N/A
S116-0063-05C784	76.49	0.91	d__Bacteria;p__Bacillota_A;c__Clostridia;o__Oscillospirales;f__Oscillospiraceae;g__ER4;s__ER4 sp900317525	96.75	N/A	N/A
S116-0063-05C8010	64.28	0.43	d__Bacteria;p__Bacteroidota;c__Bacteroidia;o__Bacteroidales;f__UBA932;g__Cryptobacteroides;s__Cryptobacteroides sp000432515	96.94	N/A	N/A
S116-0063-05C81	90.48	1.12	d__Bacteria;p__Spirochaetota;c__Spirochaetia;o__Treponematales;f__Treponemataceae;g__Treponema_D;s__Treponema_D succinifaciens	98.16	N/A	N/A
S116-0063-05C821	89.71	1.16	d__Bacteria;p__Bacillota;c__Bacilli;o__RF39;f__UBA660;g__CAG-877;s__CAG-877 sp934157235	98.49	N/A	N/A
S116-0063-05C8265	72.1	2.17	d__Bacteria;p__Bacillota_A;c__Clostridia;o__TANB77;f__UBA1234;g__HGM13618;s__HGM13618 sp900753975	97.82	N/A	N/A
S116-0063-05C92	80.24	3.98	d__Bacteria;p__Pseudomonadota;c__Gammaproteobacteria;o__Burkholderiales;f__Burkholderiaceae_A;g__Duodenibacillus;s__Duodenibacillus sp900544255	97.67	N/A	N/A
S116-0063-05C951	95.53	4.28	d__Bacteria;p__Bacillota_A;c__Clostridia;o__TANB77;f__CAG-508;g__UMGS1781;s__UMGS1781 sp900553365	99.04	N/A	N/A
S116-0063-05C985	91.59	0.6	d__Bacteria;p__Verrucomicrobiota;c__Kiritimatiellia;o__RFP12;f__UBA1067;g__UBA1067;s__UBA1067 sp934654805	98.47	N/A	N/A
S116-0063-05C989	90.94	2.3	d__Bacteria;p__Bacillota_A;c__Clostridia;o__Oscillospirales;f__Ruminococcaceae;g__Ruminococcus;s__Ruminococcus sp002438605	98.57	N/A	N/A
S116-0064-05C10240	90.45	2.24	d__Bacteria;p__Bacillota;c__Bacilli;o__RF39;f__UBA660;g__RUG12783;s__RUG12783 sp934167885	97.75	N/A	N/A
S116-0064-05C108582	97.55	0.54	d__Bacteria;p__Bacillota_A;c__Clostridia;o__Oscillospirales;f__Acutalibacteraceae;g__CAG-177;s__CAG-177 sp003514385	96.2	N/A	N/A
S116-0064-05C113	99.84	0.17	d__Bacteria;p__Bacillota_A;c__Clostridia;o__Lachnospirales;f__Lachnospiraceae;g__Lachnospira;s__Lachnospira rogosae	98.99	N/A	N/A
S116-0064-05C1131	93.69	0	d__Bacteria;p__Bacillota_A;c__Clostridia;o__Oscillospirales;f__Oscillospiraceae;g__Vescimonas;s__Vescimonas sp900556015	97.53	N/A	N/A
S116-0064-05C11931	99.92	0.49	d__Bacteria;p__Spirochaetota;c__Brachyspirae;o__Brachyspirales;f__Brachyspiraceae;g__Brachyspira;s__Brachyspira aalborgi	96.33	N/A	N/A
S116-0064-05C1202	66.03	0.12	d__Bacteria;p__Bacillota;c__Bacilli;o__RF39;f__UBA660;g__CAG-710;s__CAG-710 sp000432595	97.46	N/A	N/A
S116-0064-05C12501	89.83	0.36	d__Bacteria;p__Bacillota_A;c__Clostridia;o__Christensenellales;f__CAG-74;g__UBA11524;s__UBA11524 sp000437595	97.18	N/A	N/A
S116-0064-05C127	67.47	0.91	d__Bacteria;p__Actinomycetota;c__Actinomycetia;o__Actinomycetales;f__Bifidobacteriaceae;g__Bifidobacterium;s__Bifidobacterium adolescentis	97.91	N/A	N/A
S116-0064-05C1274	97.84	0.18	d__Bacteria;p__Bacillota_A;c__Clostridia;o__Oscillospirales;f__Acutalibacteraceae;g__CAG-488;s__CAG-488 sp900554995	98.35	N/A	N/A
S116-0064-05C1347	95.62	0.87	d__Bacteria;p__Bacillota;c__Bacilli;o__Erysipelotrichales;f__Coprobacillaceae;g__Catenibacterium;s__Catenibacterium mitsuokai	96.93	N/A	N/A
S116-0064-05C1361	58.46	1.41	d__Bacteria;p__Bacillota_A;c__Clostridia;o__Lachnospirales;f__Lachnospiraceae;g__Lachnospira;s__Lachnospira eligens_A	98.35	N/A	N/A
S116-0064-05C140	99.85	0.51	d__Bacteria;p__Bacteroidota;c__Bacteroidia;o__Bacteroidales;f__Bacteroidaceae;g__Phocaeicola;s__Phocaeicola vulgatus	98.51	N/A	N/A
S116-0064-05C14055	89.82	1.78	d__Bacteria;p__Bacillota;c__Bacilli;o__RF39;f__UBA660;g__CAG-1000;s__CAG-1000 sp934086315	98.81	N/A	N/A
S116-0064-05C14454	79.69	0.58	d__Bacteria;p__Verrucomicrobiota;c__Verrucomicrobiae;o__Opitutales;f__CAG-312;g__Merdousia;s__Merdousia sp002437405	95.7	N/A	N/A
S116-0064-05C150	77.89	0.35	d__Bacteria;p__Bacteroidota;c__Bacteroidia;o__Bacteroidales;f__Bacteroidaceae;g__Bacteroides;s__Bacteroides caccae	99.11	N/A	N/A
S116-0064-05C16340	89.05	0.39	d__Bacteria;p__Bacteroidota;c__Bacteroidia;o__Bacteroidales;f__Bacteroidaceae;g__Prevotella;s__Prevotella sp003447235	97.92	N/A	N/A
S116-0064-05C170	87.3	1.57	d__Bacteria;p__Bacillota_A;c__Clostridia;o__Clostridiales;f__Clostridiaceae;g__Clostridium;s__Clostridium sp900540255	98.82	N/A	N/A
S116-0064-05C18163	97.36	0.56	d__Bacteria;p__Bacillota_A;c__Clostridia;o__Oscillospirales;f__Acutalibacteraceae;g__HGM12789;s__HGM12789 sp900766585	98.16	N/A	N/A
S116-0064-05C194	83.52	0	d__Bacteria;p__Bacillota_A;c__Clostridia;o__Lachnospirales;f__Lachnospiraceae;g__Agathobacter;s__Agathobacter faecis	97.72	N/A	N/A
S116-0064-05C2097	73.62	0.07	d__Bacteria;p__Bacillota_A;c__Clostridia;o__Oscillospirales;f__Oscillospiraceae;g__Limivicinus;s__Limivicinus sp900546515	98.47	N/A	N/A
S116-0064-05C2121	99.78	0.55	d__Bacteria;p__Bacillota_A;c__Clostridia;o__Lachnospirales;f__Lachnospiraceae;g__Coprococcus;s__Coprococcus eutactus_A	98.21	N/A	N/A
S116-0064-05C2143	64.9	2.5	d__Bacteria;p__Bacillota;c__Bacilli;o__RF39;f__UBA660;g__RUG705;s__RUG705 sp905188025	98.52	N/A	N/A
S116-0064-05C22940	83.14	0.17	d__Bacteria;p__Bacillota_C;c__Negativicutes;o__Veillonellales;f__Dialisteraceae;g__Dialister;s__Dialister sp000434475	96.33	N/A	N/A
S116-0064-05C2358	51.76	0.21	d__Bacteria;p__Bacillota_A;c__Clostridia;o__Christensenellales;f__CAG-917;g__CAG-475;s__CAG-475 sp900550915	97.6	N/A	N/A
S116-0064-05C25048	83.14	0.86	d__Bacteria;p__Bacillota_A;c__Clostridia;o__Oscillospirales;f__Ruminococcaceae;g__Faecalibacterium;s__Faecalibacterium duncaniae	97.13	N/A	N/A
S116-0064-05C2567	63.72	0.52	d__Bacteria;p__Verrucomicrobiota;c__Verrucomicrobiae;o__Opitutales;f__CAG-312;g__Merdousia;s__Merdousia sp900546565	97.62	N/A	N/A
S116-0064-05C2618	87.31	0.95	d__Bacteria;p__Bacillota_A;c__Clostridia;o__Lachnospirales;f__Lachnospiraceae;g__Roseburia;s__Roseburia sp003483745	98.75	N/A	N/A
S116-0064-05C266	52.67	2.74	d__Bacteria;p__Bacillota;c__Bacilli;o__RF39;f__UBA660;g__CAG-884;s__CAG-884 sp905200435	98.31	N/A	N/A
S116-0064-05C270383	91.76	0.01	d__Bacteria;p__Bacillota_A;c__Clostridia;o__Oscillospirales;f__Oscillospiraceae;g__F23-B02;s__F23-B02 sp900545805	98.09	N/A	N/A
S116-0064-05C2906	84.52	1.3	d__Bacteria;p__Bacillota_A;c__Clostridia;o__Lachnospirales;f__Lachnospiraceae;g__Coprococcus;s__Coprococcus sp000154245	98.16	N/A	N/A
S116-0064-05C2922	97.71	2.9	d__Bacteria;p__Bacillota_A;c__Clostridia;o__Lachnospirales;f__Lachnospiraceae;g__CAG-510;s__CAG-510 sp000434615	98.4	N/A	N/A
S116-0064-05C2941	69.21	0.62	d__Bacteria;p__Bacillota;c__Bacilli;o__Erysipelotrichales;f__Erysipelotrichaceae;g__Holdemanella;s__Holdemanella sp900547815	96.77	N/A	N/A
S116-0064-05C303	97.87	3.37	d__Bacteria;p__Bacillota_A;c__Clostridia;o__TANB77;f__CAG-508;g__CAG-269;s__CAG-269 sp000431335	98.44	N/A	N/A
S116-0064-05C3062	93.19	3.64	d__Bacteria;p__Pseudomonadota;c__Gammaproteobacteria;o__Burkholderiales;f__Burkholderiaceae_A;g__Sutterella;s__Sutterella wadsworthensis	98.06	N/A	N/A
S116-0064-05C31560	87.99	0.02	d__Bacteria;p__Bacillota;c__Bacilli;o__RF39;f__UBA660;g__UMGS1498;s__UMGS1498 sp934122215	98.66	N/A	N/A
S116-0064-05C3227	63.2	0.57	d__Bacteria;p__Bacillota;c__Bacilli;o__RF39;f__UBA660;g__CAG-533;s__CAG-533 sp000434495	97.85	N/A	N/A
S116-0064-05C325	54.67	0.24	d__Bacteria;p__Bacillota_A;c__Clostridia;o__Clostridiales;f__Clostridiaceae;g__Sarcina;s__Sarcina ventriculi	98.89	N/A	N/A
S116-0064-05C326530	96.87	0.24	d__Bacteria;p__Bacillota_A;c__Clostridia;o__Oscillospirales;f__UMGS1783;g__CAKSHC01;s__CAKSHC01 sp934456365	97.61	N/A	N/A
S116-0064-05C3321	75.29	0.04	d__Bacteria;p__Bacillota;c__Bacilli;o__RF39;f__UBA660;g__HGM10818;s__HGM10818 sp905211265	98.28	N/A	N/A
S116-0064-05C3484	92.43	0	d__Bacteria;p__Bacteroidota;c__Bacteroidia;o__Bacteroidales;f__Bacteroidaceae;g__Phocaeicola;s__Phocaeicola coprophilus	98.34	N/A	N/A
S116-0064-05C351	95.19	0.17	d__Bacteria;p__Bacillota_A;c__Clostridia;o__Oscillospirales;f__Oscillospiraceae;g__Vescimonas;s__Vescimonas sp900551355	98.88	N/A	N/A
S116-0064-05C3536	75.53	0.33	d__Bacteria;p__Bacillota_A;c__Clostridia;o__Oscillospirales;f__CAG-272;g__UMGS902;s__UMGS902 sp003343845	98.52	N/A	N/A
S116-0064-05C360	84.3	0	d__Bacteria;p__Verrucomicrobiota;c__Verrucomicrobiae;o__Opitutales;f__CAG-312;g__Merdousia;s__Merdousia sp021641325	98.81	N/A	N/A
S116-0064-05C37	54.04	0.19	d__Bacteria;p__Bacillota_A;c__Clostridia;o__Lachnospirales;f__Lachnospiraceae;g__Agathobacter;s__Agathobacter sp900549895	98.11	N/A	N/A
S116-0064-05C37424	52.6	0.27	d__Bacteria;p__Bacillota_A;c__Clostridia;o__Oscillospirales;f__Ruminococcaceae;g__Faecalibacterium;s__Faecalibacterium longum	97.89	N/A	N/A
S116-0064-05C3873	66.7	0.96	d__Bacteria;p__Bacillota_A;c__Clostridia;o__Oscillospirales;f__Ruminococcaceae;g__Ruminococcus;s__Ruminococcus sp900540005	98.06	N/A	N/A
S116-0064-05C38851	90.75	0.76	d__Bacteria;p__Bacteroidota;c__Bacteroidia;o__Bacteroidales;f__UBA932;g__Cryptobacteroides;s__Cryptobacteroides sp900541925	97.86	N/A	N/A
S116-0064-05C3937	99.53	1	d__Bacteria;p__Campylobacterota;c__Campylobacteria;o__Campylobacterales;f__Campylobacteraceae;g__Campylobacter_D;s__Campylobacter_D sp900539255	96.23	N/A	N/A
S116-0064-05C398	56.01	0.8	d__Bacteria;p__Bacillota_A;c__Clostridia;o__Lachnospirales;f__Lachnospiraceae;g__Acetatifactor;s__Acetatifactor sp900066565	97.56	N/A	N/A
S116-0064-05C402	99.6	0.34	d__Bacteria;p__Bacillota_A;c__Clostridia;o__Lachnospirales;f__Lachnospiraceae;g__Butyrivibrio_A;s__Butyrivibrio_A crossotus	98.38	N/A	N/A
S116-0064-05C4340	97.33	1.39	d__Bacteria;p__Bacillota;c__Bacilli;o__RFN20;f__CAG-826;g__RUG131;s__RUG131 sp900549975	96.64	N/A	N/A
S116-0064-05C4380	95.23	2.18	d__Bacteria;p__Bacillota;c__Bacilli;o__RF39;f__UBA660;g__CAG-417;s__CAG-417 sp000432835	98.08	N/A	N/A
S116-0064-05C493	98.8	1.12	d__Bacteria;p__Bacillota_A;c__Clostridia;o__Oscillospirales;f__Butyricicoccaceae;g__Agathobaculum;s__Agathobaculum sp003481705	96.45	N/A	N/A
S116-0064-05C49352	57.7	2.25	d__Bacteria;p__Bacillota_A;c__Clostridia;o__Christensenellales;f__UBA1242;g__UBA5893;s__	N/A	0.98235	GCA_002431905.1
S116-0064-05C49426	81.85	0.53	d__Bacteria;p__Bacillota_A;c__Clostridia;o__Christensenellales;f__Borkfalkiaceae;g__UBA10281;s__UBA10281 sp900767815	96.95	N/A	N/A
S116-0064-05C500	93.25	4.81	d__Bacteria;p__Bacillota_A;c__Clostridia;o__Clostridiales;f__Clostridiaceae;g__Clostridium;s__Clostridium sp001916075	98.68	N/A	N/A
S116-0064-05C502	91.83	2.39	d__Bacteria;p__Bacillota_A;c__Clostridia;o__Oscillospirales;f__CAG-272;g__CAG-724;s__CAG-724 sp003524145	98.45	N/A	N/A
S116-0064-05C5076	61.82	0.26	d__Bacteria;p__Bacillota_A;c__Clostridia;o__Oscillospirales;f__Acutalibacteraceae;g__Ruminococcus_E;s__Ruminococcus_E bromii_B	97.74	N/A	N/A
S116-0064-05C517	90.22	0.38	d__Bacteria;p__Bacillota_A;c__Clostridia;o__Lachnospirales;f__Lachnospiraceae;g__UBA3282;s__UBA3282 sp934401915	98.31	N/A	N/A
S116-0064-05C5269	67.52	2.01	d__Bacteria;p__Bacillota_A;c__Clostridia;o__Oscillospirales;f__Acutalibacteraceae;g__CAG-177;s__CAG-177 sp000431775	98.3	N/A	N/A
S116-0064-05C5301	96.33	1.25	d__Bacteria;p__Bacillota;c__Bacilli;o__RF39;f__UBA660;g__RGIG3091;s__RGIG3091 sp934155645	97.28	N/A	N/A
S116-0064-05C5561	92.32	6.81	d__Bacteria;p__Bacillota_A;c__Clostridia;o__Christensenellales;f__UBA1242;g__UMGS2069;s__UMGS2069 sp900554955	98.35	N/A	N/A
S116-0064-05C562	97.31	0.11	d__Bacteria;p__Bacillota_A;c__Clostridia;o__Oscillospirales;f__CAG-272;g__CAG-390;s__CAG-390 sp000437015	99.24	N/A	N/A
S116-0064-05C58688	99.78	0.01	d__Bacteria;p__Bacillota_A;c__Clostridia;o__Oscillospirales;f__Acutalibacteraceae;g__UBA737;s__UBA737 sp934445015	98.86	N/A	N/A
S116-0064-05C62	94.82	0.33	d__Bacteria;p__Bacillota;c__Bacilli;o__ML615J-28;f__CAG-313;g__CAG-313;s__CAG-313 sp003539625	98.73	N/A	N/A
S116-0064-05C674	82.06	1.32	d__Bacteria;p__Bacillota_A;c__Clostridia;o__Lachnospirales;f__Lachnospiraceae;g__Roseburia;s__Roseburia hominis	98.13	N/A	N/A
S116-0064-05C737	94.46	0.23	d__Bacteria;p__Bacillota_A;c__Clostridia;o__Lachnospirales;f__Lachnospiraceae;g__Oribacterium;s__Oribacterium sp900770445	96.49	N/A	N/A
S116-0064-05C7448	97.88	1.17	d__Bacteria;p__Bacillota_A;c__Clostridia;o__TANB77;f__CAG-508;g__CAG-269;s__CAG-269 sp934120675	97.26	N/A	N/A
S116-0064-05C770	98.04	0.23	d__Bacteria;p__Bacillota_A;c__Clostridia;o__Oscillospirales;f__Acutalibacteraceae;g__Fimenecus;s__Fimenecus sp004556705	95.77	N/A	N/A
S116-0064-05C7827	86.55	0.2	d__Bacteria;p__Bacillota_A;c__Clostridia;o__Oscillospirales;f__CAG-272;g__UMGS1865;s__UMGS1865 sp900768535	98.19	N/A	N/A
S116-0064-05C792	86.71	0.77	d__Bacteria;p__Bacillota_A;c__Clostridia;o__Oscillospirales;f__Ruminococcaceae;g__CAG-353;s__CAG-353 sp900066885	96.47	N/A	N/A
S116-0064-05C8122	78.69	0.21	d__Bacteria;p__Bacillota_A;c__Clostridia;o__Lachnospirales;f__Lachnospiraceae;g__Agathobacter;s__Agathobacter rectalis	97.43	N/A	N/A
S116-0064-05C829	78.88	0.44	d__Bacteria;p__Bacillota_A;c__Clostridia;o__Oscillospirales;f__Ruminococcaceae;g__Gemmiger;s__Gemmiger qucibialis	97.66	N/A	N/A
S116-0064-05C8327	50.15	1.17	d__Bacteria;p__Bacillota;c__Bacilli;o__RF39;f__UBA660;g__CAG-1193;s__CAG-1193 sp934130375	96.96	N/A	N/A
S116-0064-05C8364	98.46	3.3	d__Bacteria;p__Bacillota_A;c__Clostridia;o__TANB77;f__CAG-508;g__UMGS1781;s__UMGS1781 sp900554635	98.24	N/A	N/A
S116-0064-05C868	99.05	1.18	d__Bacteria;p__Bacteroidota;c__Bacteroidia;o__Bacteroidales;f__UBA932;g__Cryptobacteroides;s__Cryptobacteroides sp900544195	97.82	N/A	N/A
S116-0064-05C88	93.43	2.44	d__Bacteria;p__Bacillota_A;c__Clostridia;o__Lachnospirales;f__Lachnospiraceae;g__Wujia;s__Wujia chipingensis	98.01	N/A	N/A
S116-0064-05C892	83.78	2.67	d__Bacteria;p__Bacillota_A;c__Clostridia;o__Oscillospirales;f__Ruminococcaceae;g__Ruminococcus_F;s__Ruminococcus_F champanellensis	97.81	N/A	N/A
S116-0064-05C9091	65.91	0.02	d__Bacteria;p__Bacillota_A;c__Clostridia;o__Oscillospirales;f__Acutalibacteraceae;g__Eubacterium_R;s__Eubacterium_R sp000436835	98.06	N/A	N/A
S116-0064-05C91	97.17	0.87	d__Bacteria;p__Cyanobacteriota;c__Vampirovibrionia;o__Gastranaerophilales;f__Gastranaerophilaceae;g__UMGS1477;s__UMGS1477 sp900761525	99.15	N/A	N/A
S116-0064-05C9270	85.31	2.58	d__Bacteria;p__Pseudomonadota;c__Gammaproteobacteria;o__Burkholderiales;f__Burkholderiaceae_A;g__Mesosutterella;s__Mesosutterella multiformis	98.9	N/A	N/A
S116-0064-05C9604	99.74	0.56	d__Bacteria;p__Cyanobacteriota;c__Vampirovibrionia;o__Gastranaerophilales;f__Gastranaerophilaceae;g__UBA6984;s__UBA6984 sp900550295	99.09	N/A	N/A
S116-0064-05C974	98.56	0.43	d__Bacteria;p__Bacillota_A;c__Clostridia;o__Oscillospirales;f__Ruminococcaceae;g__CAG-115;s__CAG-115 sp000432175	98.36	N/A	N/A
S116-0065-05C1	88.79	0.77	d__Bacteria;p__Bacteroidota;c__Bacteroidia;o__Bacteroidales;f__Bacteroidaceae;g__Prevotella;s__Prevotella sp900548535	96.97	N/A	N/A
S116-0065-05C1087	99.95	2.07	d__Bacteria;p__Bacillota_A;c__Clostridia;o__Lachnospirales;f__Lachnospiraceae;g__RUG115;s__RUG115 sp900066395	97.68	N/A	N/A
S116-0065-05C1134	89.76	0.09	d__Bacteria;p__Bacteroidota;c__Bacteroidia;o__Bacteroidales;f__Bacteroidaceae;g__Alloprevotella;s__Alloprevotella sp900540885	97.86	N/A	N/A
S116-0065-05C11511	58.55	1.28	d__Bacteria;p__Bacillota_A;c__Clostridia;o__Christensenellales;f__Borkfalkiaceae;g__UBA10281;s__UBA10281 sp900767495	97.9	N/A	N/A
S116-0065-05C1179	99.88	6.19	d__Bacteria;p__Bacillota_A;c__Clostridia;o__Lachnospirales;f__Lachnospiraceae;g__Acetatifactor;s__Acetatifactor intestinalis	96.87	N/A	N/A
S116-0065-05C12200	79.93	0.1	d__Bacteria;p__Bacteroidota;c__Bacteroidia;o__Bacteroidales;f__Bacteroidaceae;g__Prevotella;s__Prevotella sp000434975	97.03	N/A	N/A
S116-0065-05C13534	69.01	0.74	d__Bacteria;p__Cyanobacteriota;c__Vampirovibrionia;o__Gastranaerophilales;f__Gastranaerophilaceae;g__Stercorousia;s__Stercorousia sp934691935	98.26	N/A	N/A
S116-0065-05C144	97.24	0.21	d__Bacteria;p__Pseudomonadota;c__Gammaproteobacteria;o__Enterobacterales_A;f__Succinivibrionaceae;g__Succinivibrio;s__Succinivibrio sp000431835	98.21	N/A	N/A
S116-0065-05C14744	74.49	0.2	d__Bacteria;p__Bacteroidota;c__Bacteroidia;o__Bacteroidales;f__UBA932;g__Cryptobacteroides;s__Cryptobacteroides sp000434935	96.79	N/A	N/A
S116-0065-05C166	99.88	0.13	d__Bacteria;p__Cyanobacteriota;c__Vampirovibrionia;o__Gastranaerophilales;f__Gastranaerophilaceae;g__Stercorousia;s__Stercorousia sp001765415	98.54	N/A	N/A
S116-0065-05C16625	86.27	0.04	d__Bacteria;p__Bacteroidota;c__Bacteroidia;o__Bacteroidales;f__Bacteroidaceae;g__Prevotella;s__Prevotella sp900543975	97.74	N/A	N/A
S116-0065-05C176	83.99	0.36	d__Bacteria;p__Bacillota_A;c__Clostridia;o__Lachnospirales;f__Lachnospiraceae;g__CAG-194;s__CAG-194 sp000432915	98.73	N/A	N/A
S116-0065-05C186	84.12	4.97	d__Bacteria;p__Cyanobacteriota;c__Vampirovibrionia;o__Gastranaerophilales;f__Gastranaerophilaceae;g__Scatousia;s__Scatousia sp900321895	98.78	N/A	N/A
S116-0065-05C1890	89.08	0.05	d__Bacteria;p__Bacteroidota;c__Bacteroidia;o__Bacteroidales;f__Bacteroidaceae;g__Prevotella;s__Prevotella sp900548745	97.93	N/A	N/A
S116-0065-05C1905	64.68	0	d__Bacteria;p__Bacillota_A;c__Clostridia;o__Oscillospirales;f__Acutalibacteraceae;g__CAG-177;s__CAG-177 sp003514385	96.2	N/A	N/A
S116-0065-05C191	84.72	0.14	d__Bacteria;p__Bacteroidota;c__Bacteroidia;o__Bacteroidales;f__Bacteroidaceae;g__Prevotella;s__Prevotella sp000436035	98	N/A	N/A
S116-0065-05C194	96.15	0.58	d__Bacteria;p__Bacillota_A;c__Clostridia;o__Lachnospirales;f__Lachnospiraceae;g__Agathobacter;s__Agathobacter faecis	97.72	N/A	N/A
S116-0065-05C2026	52.09	0.06	d__Bacteria;p__Bacteroidota;c__Bacteroidia;o__Bacteroidales;f__Bacteroidaceae;g__Prevotella;s__Prevotella sp002265625	96.81	N/A	N/A
S116-0065-05C216	78.96	0.79	d__Bacteria;p__Bacillota_A;c__Clostridia;o__Lachnospirales;f__Lachnospiraceae;g__CAG-882;s__CAG-882 sp003486385	97.5	N/A	N/A
S116-0065-05C218	99.94	1.05	d__Bacteria;p__Bacillota_A;c__Clostridia;o__Lachnospirales;f__Lachnospiraceae;g__CAG-603;s__CAG-603 sp900066105	98.51	N/A	N/A
S116-0065-05C227	99.95	0.08	d__Bacteria;p__Bacteroidota;c__Bacteroidia;o__Bacteroidales;f__Muribaculaceae;g__Limisoma;s__Limisoma sp000437795	97.6	N/A	N/A
S116-0065-05C232	82.28	0.9	d__Bacteria;p__Bacillota_A;c__Clostridia;o__Oscillospirales;f__Acutalibacteraceae;g__Ruminococcus_E;s__Ruminococcus_E sp003526955	98.1	N/A	N/A
S116-0065-05C233	88.97	0.29	d__Bacteria;p__Cyanobacteriota;c__Vampirovibrionia;o__Gastranaerophilales;f__Gastranaerophilaceae;g__Zag111;s__Zag111 sp002102825	98.89	N/A	N/A
S116-0065-05C270	89.29	1.86	d__Bacteria;p__Bacillota;c__Bacilli;o__Acholeplasmatales;f__Anaeroplasmataceae;g__CAG-307;s__CAG-307 sp001916215	97.28	N/A	N/A
S116-0065-05C28191	82.77	0.73	d__Bacteria;p__Bacteroidota;c__Bacteroidia;o__Bacteroidales;f__Bacteroidaceae;g__Prevotella;s__Prevotella sp900313215	97.58	N/A	N/A
S116-0065-05C30205	60.15	0.18	d__Bacteria;p__Bacillota_A;c__Clostridia;o__Christensenellales;f__Borkfalkiaceae;g__UBA10281;s__UBA10281 sp934271265	97.37	N/A	N/A
S116-0065-05C30579	91.71	0.64	d__Bacteria;p__Bacillota_A;c__Clostridia;o__Christensenellales;f__Borkfalkiaceae;g__UBA10281;s__UBA10281 sp900764105	97.64	N/A	N/A
S116-0065-05C30604	85.24	2.46	d__Bacteria;p__Bacteroidota;c__Bacteroidia;o__Bacteroidales;f__UBA932;g__Cryptobacteroides;s__Cryptobacteroides sp000432515	96.94	N/A	N/A
S116-0065-05C3184	85.74	0	d__Bacteria;p__Bacteroidota;c__Bacteroidia;o__Bacteroidales;f__Bacteroidaceae;g__Prevotella;s__Prevotella sp000436915	96.7	N/A	N/A
S116-0065-05C347	71.44	3.82	d__Bacteria;p__Bacillota_A;c__Clostridia;o__Oscillospirales;f__Acutalibacteraceae;g__Eubacterium_R;s__Eubacterium_R sp003526845	98.59	N/A	N/A
S116-0065-05C358	81.94	0	d__Bacteria;p__Bacillota_A;c__Clostridia;o__Lachnospirales;f__Lachnospiraceae;g__Agathobacter;s__Agathobacter sp900543445	96.95	N/A	N/A
S116-0065-05C3642	89	1.38	d__Bacteria;p__Bacillota_A;c__Clostridia;o__Oscillospirales;f__Ruminococcaceae;g__CAG-115;s__CAG-115 sp003531585	98.26	N/A	N/A
S116-0065-05C382	86.83	3.61	d__Bacteria;p__Bacillota;c__Bacilli;o__RFN20;f__CAG-288;g__CAG-288;s__CAG-288 sp000437395	99.18	N/A	N/A
S116-0065-05C3847	60.19	0.19	d__Bacteria;p__Bacillota_A;c__Clostridia;o__Oscillospirales;f__Ruminococcaceae;g__SFIE01;s__SFIE01 sp004555405	97.73	N/A	N/A
S116-0065-05C402	99.99	0.59	d__Bacteria;p__Bacillota_A;c__Clostridia;o__Lachnospirales;f__Lachnospiraceae;g__Butyrivibrio_A;s__Butyrivibrio_A crossotus	98.38	N/A	N/A
S116-0065-05C42129	82.71	1.08	d__Bacteria;p__Bacteroidota;c__Bacteroidia;o__Bacteroidales;f__Bacteroidaceae;g__Prevotella;s__Prevotella sp015074785	95.98	N/A	N/A
S116-0065-05C4467	100	0.02	d__Bacteria;p__Bacillota_C;c__Negativicutes;o__Selenomonadales;f__Selenomonadaceae;g__Anaerovibrio;s__Anaerovibrio sp900548165	95.89	N/A	N/A
S116-0065-05C45679	58.2	0.04	d__Bacteria;p__Bacteroidota;c__Bacteroidia;o__Bacteroidales;f__Bacteroidaceae;g__Prevotella;s__Prevotella sp900548195	96.5	N/A	N/A
S116-0065-05C46	97.07	0.17	d__Bacteria;p__Bacteroidota;c__Bacteroidia;o__Bacteroidales;f__Bacteroidaceae;g__Prevotella;s__Prevotella sp002251295	97.62	N/A	N/A
S116-0065-05C521	87.39	0	d__Bacteria;p__Bacteroidota;c__Bacteroidia;o__Bacteroidales;f__Bacteroidaceae;g__Prevotella;s__Prevotella sp934230115	98.25	N/A	N/A
S116-0065-05C547	91.24	0.03	d__Bacteria;p__Bacteroidota;c__Bacteroidia;o__Bacteroidales;f__Bacteroidaceae;g__Prevotella;s__Prevotella sp900290275	97.1	N/A	N/A
S116-0065-05C5544	99.94	0.94	d__Bacteria;p__Cyanobacteriota;c__Vampirovibrionia;o__Gastranaerophilales;f__Gastranaerophilaceae;g__Stercorousia;s__Stercorousia sp934717855	98.23	N/A	N/A
S116-0065-05C600	93.69	1.63	d__Bacteria;p__Pseudomonadota;c__Alphaproteobacteria;o__RF32;f__CAG-977;g__UBA2903;s__UBA2903 sp900768465	98.48	N/A	N/A
S116-0065-05C608	92.2	0.01	d__Bacteria;p__Bacteroidota;c__Bacteroidia;o__Bacteroidales;f__Bacteroidaceae;g__Prevotella;s__Prevotella pectinovora	97.54	N/A	N/A
S116-0065-05C683	93.63	2.27	d__Bacteria;p__Bacteroidota;c__Bacteroidia;o__Bacteroidales;f__Bacteroidaceae;g__Prevotella;s__Prevotella sp900546575	97.39	N/A	N/A
S116-0065-05C6911	88.67	3.56	d__Bacteria;p__Bacillota;c__Bacilli;o__RF39;f__UBA660;g__CAG-605;s__CAG-605 sp934096535	96.06	N/A	N/A
S116-0065-05C712	96.3	0.64	d__Bacteria;p__Bacillota_A;c__Clostridia;o__Monoglobales;f__Monoglobaceae;g__UMGS1820;s__UMGS1820 sp900555375	98.71	N/A	N/A
S116-0065-05C7149	81.01	0	d__Bacteria;p__Bacteroidota;c__Bacteroidia;o__Bacteroidales;f__Bacteroidaceae;g__UBA4372;s__UBA4372 sp900543815	97.62	N/A	N/A
S116-0065-05C7177	95.27	1.55	d__Bacteria;p__Bacteroidota;c__Bacteroidia;o__Bacteroidales;f__UBA932;g__Cryptobacteroides;s__Cryptobacteroides sp000435075	97.24	N/A	N/A
S116-0065-05C76	97.48	1.91	d__Bacteria;p__Cyanobacteriota;c__Vampirovibrionia;o__Gastranaerophilales;f__Gastranaerophilaceae;g__UMGS1585;s__UMGS1585 sp900766355	98.33	N/A	N/A
S116-0065-05C792	90.86	1.19	d__Bacteria;p__Bacillota_A;c__Clostridia;o__Oscillospirales;f__Ruminococcaceae;g__CAG-353;s__CAG-353 sp900066885	96.47	N/A	N/A
S116-0065-05C80	100	0.43	d__Bacteria;p__Pseudomonadota;c__Alphaproteobacteria;o__RF32;f__CAG-239;g__RUG410;s__RUG410 sp900769705	98.56	N/A	N/A
S116-0065-05C807	64.94	0.47	d__Bacteria;p__Bacillota_A;c__Clostridia;o__Lachnospirales;f__Lachnospiraceae;g__Agathobacter;s__Agathobacter sp900550545	98.48	N/A	N/A
S116-0065-05C92	97.81	1.35	d__Bacteria;p__Pseudomonadota;c__Gammaproteobacteria;o__Burkholderiales;f__Burkholderiaceae_A;g__Duodenibacillus;s__Duodenibacillus sp900544255	97.67	N/A	N/A
S116-0065-05C97	76.93	3.39	d__Bacteria;p__Bacillota_A;c__Clostridia;o__Lachnospirales;f__Lachnospiraceae;g__Coprococcus;s__	N/A	0.98141	N/A
S116-0066-05C106	99.41	0.49	d__Bacteria;p__Bacteroidota;c__Bacteroidia;o__Bacteroidales;f__Bacteroidaceae;g__Prevotella;s__Prevotella sp002299635	98.55	N/A	N/A
S116-0066-05C1062	92.69	0.21	d__Bacteria;p__Verrucomicrobiota;c__Kiritimatiellia;o__RFP12;f__UBA1067;g__RUG572;s__RUG572 sp900547945	98.32	N/A	N/A
S116-0066-05C11120	67.19	0.01	d__Bacteria;p__Bacteroidota;c__Bacteroidia;o__Bacteroidales;f__UBA932;g__Cryptobacteroides;s__Cryptobacteroides sp000435075	97.24	N/A	N/A
S116-0066-05C1134	87.26	0.05	d__Bacteria;p__Bacteroidota;c__Bacteroidia;o__Bacteroidales;f__Bacteroidaceae;g__Alloprevotella;s__Alloprevotella sp900540885	97.86	N/A	N/A
S116-0066-05C11732	57	0.24	d__Bacteria;p__Bacillota_A;c__Clostridia;o__Lachnospirales;f__Lachnospiraceae;g__Agathobacter;s__Agathobacter rectalis	97.43	N/A	N/A
S116-0066-05C1179	99.85	0.04	d__Bacteria;p__Bacillota_A;c__Clostridia;o__Lachnospirales;f__Lachnospiraceae;g__Acetatifactor;s__Acetatifactor intestinalis	96.87	N/A	N/A
S116-0066-05C1180	100	1.9	d__Bacteria;p__Bacillota_A;c__Clostridia;o__UMGS1883;f__UMGS1540;g__UMGS1540;s__UMGS1540 sp900552775	98.74	N/A	N/A
S116-0066-05C11931	75.59	0.65	d__Bacteria;p__Spirochaetota;c__Brachyspirae;o__Brachyspirales;f__Brachyspiraceae;g__Brachyspira;s__Brachyspira aalborgi	96.33	N/A	N/A
S116-0066-05C129	100	0.01	d__Bacteria;p__Bacillota_C;c__Negativicutes;o__Selenomonadales;f__Selenomonadaceae;g__Selenomonas_A;s__Selenomonas_A sp900769615	98.7	N/A	N/A
S116-0066-05C1290	95.87	1.07	d__Bacteria;p__Bacteroidota;c__Bacteroidia;o__Bacteroidales;f__UBA932;g__Cryptobacteroides;s__Cryptobacteroides sp000433355	97.84	N/A	N/A
S116-0066-05C1395	61.26	3.65	d__Bacteria;p__Bacillota_A;c__Clostridia;o__Oscillospirales;f__Oscillospiraceae;g__CAG-103;s__CAG-103 sp000432375	97.91	N/A	N/A
S116-0066-05C144	97.19	1.73	d__Bacteria;p__Pseudomonadota;c__Gammaproteobacteria;o__Enterobacterales_A;f__Succinivibrionaceae;g__Succinivibrio;s__Succinivibrio sp000431835	98.21	N/A	N/A
S116-0066-05C147	97.21	0.22	d__Bacteria;p__Cyanobacteriota;c__Vampirovibrionia;o__Gastranaerophilales;f__Gastranaerophilaceae;g__Zag111;s__Zag111 sp003258735	98.34	N/A	N/A
S116-0066-05C166	56.37	0.6	d__Bacteria;p__Cyanobacteriota;c__Vampirovibrionia;o__Gastranaerophilales;f__Gastranaerophilaceae;g__Stercorousia;s__Stercorousia sp001765415	98.54	N/A	N/A
S116-0066-05C1766	89.72	0.87	d__Bacteria;p__Bacillota;c__Bacilli;o__RFN20;f__CAG-288;g__Enterosoma;s__Enterosoma sp900549915	96.86	N/A	N/A
S116-0066-05C1826	61.07	1.62	d__Bacteria;p__Bacteroidota;c__Bacteroidia;o__Bacteroidales;f__Bacteroidaceae;g__Prevotella;s__Prevotella sp900313215	97.58	N/A	N/A
S116-0066-05C18593	50.3	2.26	d__Bacteria;p__Bacillota_A;c__Clostridia;o__Oscillospirales;f__Acutalibacteraceae;g__Eubacterium_R;s__Eubacterium_R sp000436835	98.06	N/A	N/A
S116-0066-05C1794	98.82	1.96	d__Bacteria;p__Spirochaetota;c__Spirochaetia;o__Treponematales;f__Treponemataceae;g__Treponema_D;s__Treponema_D sp900541945	97.91	N/A	N/A
S116-0066-05C1890	62.94	1.42	d__Bacteria;p__Bacteroidota;c__Bacteroidia;o__Bacteroidales;f__Bacteroidaceae;g__Prevotella;s__Prevotella sp900548745	97.93	N/A	N/A
S116-0066-05C191	89.06	2.53	d__Bacteria;p__Bacteroidota;c__Bacteroidia;o__Bacteroidales;f__Bacteroidaceae;g__Prevotella;s__Prevotella sp000436035	98	N/A	N/A
S116-0066-05C192	100	0.06	d__Bacteria;p__Bacillota_C;c__Negativicutes;o__Veillonellales;f__Megasphaeraceae;g__Megasphaera;s__Megasphaera sp934202965	98.07	N/A	N/A
S116-0066-05C201	90.53	0.16	d__Bacteria;p__Bacteroidota;c__Bacteroidia;o__Bacteroidales;f__Bacteroidaceae;g__UBA4334;s__UBA4334 sp934293005	97.07	N/A	N/A
S116-0066-05C2033	54.03	0.1	d__Bacteria;p__Bacteroidota;c__Bacteroidia;o__Bacteroidales;f__Bacteroidaceae;g__Prevotella;s__Prevotella sp000434975	97.03	N/A	N/A
S116-0066-05C2160	58.95	0.04	d__Bacteria;p__Bacteroidota;c__Bacteroidia;o__Bacteroidales;f__UBA932;g__Cryptobacteroides;s__Cryptobacteroides sp000432515	96.94	N/A	N/A
S116-0066-05C227	91.76	0.01	d__Bacteria;p__Bacteroidota;c__Bacteroidia;o__Bacteroidales;f__Muribaculaceae;g__Limisoma;s__Limisoma sp000437795	97.6	N/A	N/A
S116-0066-05C24374	57.59	0.69	d__Bacteria;p__Bacillota_A;c__Clostridia;o__Oscillospirales;f__Oscillospiraceae;g__Vescimonas;s__Vescimonas sp003487665	97.7	N/A	N/A
S116-0066-05C2567	89.71	0.11	d__Bacteria;p__Verrucomicrobiota;c__Verrucomicrobiae;o__Opitutales;f__CAG-312;g__Merdousia;s__Merdousia sp900546565	97.62	N/A	N/A
S116-0066-05C2578	95.36	0.18	d__Bacteria;p__Elusimicrobiota;c__Elusimicrobia;o__Elusimicrobiales;f__Elusimicrobiaceae;g__UBA1436;s__UBA1436 sp900540405	98.48	N/A	N/A
S116-0066-05C287	98.89	0.29	d__Bacteria;p__Bacillota_A;c__Clostridia;o__Oscillospirales;f__Acutalibacteraceae;g__Eubacterium_R;s__Eubacterium_R sp000433975	97.34	N/A	N/A
S116-0066-05C2980	70.64	0.26	d__Bacteria;p__Bacillota_A;c__Clostridia;o__Christensenellales;f__Borkfalkiaceae;g__UBA10281;s__UBA10281 sp900767815	96.95	N/A	N/A
S116-0066-05C371	51.24	0.51	d__Bacteria;p__Bacteroidota;c__Bacteroidia;o__Bacteroidales;f__Bacteroidaceae;g__Alloprevotella;s__Alloprevotella sp900768625	98.48	N/A	N/A
S116-0066-05C423	100	0.25	d__Bacteria;p__Pseudomonadota;c__Alphaproteobacteria;o__RF32;f__CAG-239;g__RUG410;s__RUG410 sp900553115	96.49	N/A	N/A
S116-0066-05C448	81.16	1.49	d__Bacteria;p__Bacillota_A;c__Clostridia;o__Christensenellales;f__Borkfalkiaceae;g__UBA7597;s__UBA7597 sp900542935	97.88	N/A	N/A
S116-0066-05C459	94.46	0.42	d__Bacteria;p__Verrucomicrobiota;c__Lentisphaeria;o__UBA1407;f__UBA1407;g__UBA1724;s__UBA1724 sp900548225	98.57	N/A	N/A
S116-0066-05C501	95.87	0.01	d__Bacteria;p__Bacillota_C;c__Negativicutes;o__Selenomonadales;f__Selenomonadaceae;g__Mitsuokella;s__Mitsuokella jalaludinii	96.74	N/A	N/A
S116-0066-05C519	86.84	2.02	d__Bacteria;p__Bacteroidota;c__Bacteroidia;o__Bacteroidales;f__Bacteroidaceae;g__Alloprevotella;s__Alloprevotella sp900543155	98.12	N/A	N/A
S116-0066-05C521	92.2	2.77	d__Bacteria;p__Bacteroidota;c__Bacteroidia;o__Bacteroidales;f__Bacteroidaceae;g__Prevotella;s__Prevotella sp934230115	98.25	N/A	N/A
S116-0066-05C5240	92.4	1.85	d__Bacteria;p__Pseudomonadota;c__Alphaproteobacteria;o__RF32;f__CAG-239;g__RUG410;s__RUG410 sp934254675	98.38	N/A	N/A
S116-0066-05C547	88.12	0.03	d__Bacteria;p__Bacteroidota;c__Bacteroidia;o__Bacteroidales;f__Bacteroidaceae;g__Prevotella;s__Prevotella sp900290275	97.1	N/A	N/A
S116-0066-05C5544	55.71	1.75	d__Bacteria;p__Cyanobacteriota;c__Vampirovibrionia;o__Gastranaerophilales;f__Gastranaerophilaceae;g__Stercorousia;s__Stercorousia sp934717855	98.23	N/A	N/A
S116-0066-05C600	95.87	2.73	d__Bacteria;p__Pseudomonadota;c__Alphaproteobacteria;o__RF32;f__CAG-977;g__UBA2903;s__UBA2903 sp900768465	98.48	N/A	N/A
S116-0066-05C61	55.03	1.39	d__Bacteria;p__Bacteroidota;c__Bacteroidia;o__Bacteroidales;f__Bacteroidaceae;g__Prevotella;s__Prevotella sp900556395	97.85	N/A	N/A
S116-0066-05C6382	88.1	0.23	d__Bacteria;p__Bacillota_A;c__Clostridia;o__Oscillospirales;f__Oscillospiraceae;g__F23-B02;s__F23-B02 sp900545805	98.09	N/A	N/A
S116-0066-05C6599	90.7	0.28	d__Bacteria;p__Bacillota_C;c__Negativicutes;o__Selenomonadales;f__Selenomonadaceae;g__Anaerovibrio;s__Anaerovibrio sp900548165	95.89	N/A	N/A
S116-0066-05C6781	72.54	0.07	d__Bacteria;p__Bacteroidota;c__Bacteroidia;o__Bacteroidales;f__Bacteroidaceae;g__UBA4372;s__UBA4372 sp900543815	97.62	N/A	N/A
S116-0066-05C7039	65.61	1.12	d__Bacteria;p__Bacillota_A;c__Clostridia;o__Christensenellales;f__CAG-138;g__PeH17;s__PeH17 sp000435055	98.21	N/A	N/A
S116-0066-05C71	92.14	2.2	d__Bacteria;p__Bacillota_A;c__Clostridia;o__Lachnospirales;f__Lachnospiraceae;g__COE1;s__COE1 sp900753305	98.64	N/A	N/A
S116-0066-05C723	76.94	0.65	d__Bacteria;p__Bacillota_A;c__Clostridia;o__Oscillospirales;f__Ruminococcaceae;g__Angelakisella;s__Angelakisella sp900547385	97.81	N/A	N/A
S116-0066-05C81	98.65	0.76	d__Bacteria;p__Spirochaetota;c__Spirochaetia;o__Treponematales;f__Treponemataceae;g__Treponema_D;s__Treponema_D succinifaciens	98.16	N/A	N/A
S116-0066-05C8108	77.68	0.15	d__Bacteria;p__Bacteroidota;c__Bacteroidia;o__Bacteroidales;f__Bacteroidaceae;g__Prevotella;s__Prevotella sp002251385	97.47	N/A	N/A
S116-0066-05C88	91.51	1.64	d__Bacteria;p__Bacillota_A;c__Clostridia;o__Lachnospirales;f__Lachnospiraceae;g__Wujia;s__Wujia chipingensis	98.01	N/A	N/A
S116-0066-05C897	56.8	0.03	d__Bacteria;p__Bacillota_A;c__Clostridia;o__Oscillospirales;f__Oscillospiraceae;g__ER4;s__ER4 sp000765235	96.88	N/A	N/A
S116-0066-05C9	82.59	2.17	d__Bacteria;p__Bacteroidota;c__Bacteroidia;o__Bacteroidales;f__Muribaculaceae;g__Sodaliphilus;s__Sodaliphilus sp934636465	98.86	N/A	N/A
S116-0066-05C90	60.11	0.9	d__Bacteria;p__Bacillota_A;c__Clostridia;o__Lachnospirales;f__Lachnospiraceae;g__CAG-791;s__CAG-791 sp000431495	97.39	N/A	N/A
S116-0066-05C92	53.57	0.63	d__Bacteria;p__Pseudomonadota;c__Gammaproteobacteria;o__Burkholderiales;f__Burkholderiaceae_A;g__Duodenibacillus;s__Duodenibacillus sp900544255	97.67	N/A	N/A
S116-0066-05C94055	92.83	0.23	d__Bacteria;p__Bacteroidota;c__Bacteroidia;o__Bacteroidales;f__Muribaculaceae;g__Sodaliphilus;s__Sodaliphilus sp004557565	96.51	N/A	N/A
S116-0067-05C1218	52.97	2.69	d__Bacteria;p__Bacillota_A;c__Clostridia;o__Oscillospirales;f__Ruminococcaceae;g__Faecalibacterium;s__Faecalibacterium longum	97.89	N/A	N/A
S116-0067-05C1361	86.25	0.51	d__Bacteria;p__Bacillota_A;c__Clostridia;o__Lachnospirales;f__Lachnospiraceae;g__Lachnospira;s__Lachnospira eligens_A	98.35	N/A	N/A
S116-0067-05C140	99.98	0.02	d__Bacteria;p__Bacteroidota;c__Bacteroidia;o__Bacteroidales;f__Bacteroidaceae;g__Phocaeicola;s__Phocaeicola vulgatus	98.51	N/A	N/A
S116-0067-05C163	78.1	2.36	d__Bacteria;p__Bacillota_A;c__Clostridia;o__Lachnospirales;f__Lachnospiraceae;g__Roseburia;s__Roseburia intestinalis	98.56	N/A	N/A
S116-0067-05C171	95.12	0.55	d__Bacteria;p__Bacillota_A;c__Clostridia;o__Lachnospirales;f__Lachnospiraceae;g__Lachnospira;s__Lachnospira sp000436475	98.26	N/A	N/A
S116-0067-05C194	92.19	1.03	d__Bacteria;p__Bacillota_A;c__Clostridia;o__Lachnospirales;f__Lachnospiraceae;g__Agathobacter;s__Agathobacter faecis	97.72	N/A	N/A
S116-0067-05C227	99.8	0.06	d__Bacteria;p__Bacteroidota;c__Bacteroidia;o__Bacteroidales;f__Muribaculaceae;g__Limisoma;s__Limisoma sp000437795	97.6	N/A	N/A
S116-0067-05C240	99.06	2.18	d__Bacteria;p__Pseudomonadota;c__Gammaproteobacteria;o__Enterobacterales;f__Enterobacteriaceae;g__Escherichia;s__Escherichia coli	96.72	N/A	N/A
S116-0067-05C2612	94.67	2.5	d__Bacteria;p__Bacteroidota;c__Bacteroidia;o__Bacteroidales;f__Bacteroidaceae;g__Alloprevotella;s__Alloprevotella sp900539625	97.58	N/A	N/A
S116-0067-05C34	51.58	0.35	d__Bacteria;p__Bacillota_A;c__Clostridia;o__Lachnospirales;f__Lachnospiraceae;g__Lachnospira;s__Lachnospira sp000436535	99.05	N/A	N/A
S116-0067-05C358	76.35	2.57	d__Bacteria;p__Bacillota_A;c__Clostridia;o__Lachnospirales;f__Lachnospiraceae;g__Agathobacter;s__Agathobacter sp900543445	96.95	N/A	N/A
S116-0067-05C373	90.5	0.74	d__Bacteria;p__Bacillota_A;c__Clostridia;o__Lachnospirales;f__Lachnospiraceae;g__Butyribacter;s__Butyribacter sp000436755	98.61	N/A	N/A
S116-0067-05C398	68.12	2.92	d__Bacteria;p__Bacillota_A;c__Clostridia;o__Lachnospirales;f__Lachnospiraceae;g__Acetatifactor;s__Acetatifactor sp900066565	97.56	N/A	N/A
S116-0067-05C402	86.68	1.01	d__Bacteria;p__Bacillota_A;c__Clostridia;o__Lachnospirales;f__Lachnospiraceae;g__Butyrivibrio_A;s__Butyrivibrio_A crossotus	98.38	N/A	N/A
S116-0067-05C43	100	0.29	d__Bacteria;p__Pseudomonadota;c__Gammaproteobacteria;o__Burkholderiales;f__Burkholderiaceae_A;g__Duodenibacillus;s__Duodenibacillus massiliensis	98.66	N/A	N/A
S116-0067-05C5260	76.1	0.16	d__Bacteria;p__Bacillota_C;c__Negativicutes;o__Veillonellales;f__Dialisteraceae;g__Dialister;s__Dialister sp000434475	96.33	N/A	N/A
S116-0067-05C5357	92.63	0.07	d__Bacteria;p__Bacillota_C;c__Negativicutes;o__Acidaminococcales;f__Acidaminococcaceae;g__Phascolarctobacterium_A;s__Phascolarctobacterium_A succinatutens	95.04	N/A	N/A
S116-0067-05C547	95.27	0.04	d__Bacteria;p__Bacteroidota;c__Bacteroidia;o__Bacteroidales;f__Bacteroidaceae;g__Prevotella;s__Prevotella sp900290275	97.1	N/A	N/A
S116-0067-05C550	68.3	0.15	d__Bacteria;p__Bacillota_A;c__Clostridia;o__Lachnospirales;f__Lachnospiraceae;g__Butyrivibrio_A;s__Butyrivibrio_A sp000431815	98.74	N/A	N/A
S116-0067-05C559	99.99	4.56	d__Bacteria;p__Bacillota_A;c__Clostridia;o__Lachnospirales;f__Lachnospiraceae;g__Lachnospira;s__Lachnospira sp900316325	98.87	N/A	N/A
S116-0067-05C56139	68.46	0.77	d__Bacteria;p__Bacteroidota;c__Bacteroidia;o__Bacteroidales;f__Bacteroidaceae;g__Prevotella;s__Prevotella sp002265625	96.81	N/A	N/A
S116-0067-05C70	91.42	1.21	d__Bacteria;p__Bacillota;c__Bacilli;o__RFN20;f__CAG-288;g__CAG-568;s__CAG-568 sp000434395	97.5	N/A	N/A
S116-0067-05C795	84.38	6.86	d__Bacteria;p__Bacillota_A;c__Clostridia;o__Lachnospirales;f__Lachnospiraceae;g__Lachnospira;s__Lachnospira sp000437735	98.82	N/A	N/A
S116-0067-05C81	99.79	0.22	d__Bacteria;p__Spirochaetota;c__Spirochaetia;o__Treponematales;f__Treponemataceae;g__Treponema_D;s__Treponema_D succinifaciens	98.16	N/A	N/A
S116-0068-05C102	97.73	0.17	d__Bacteria;p__Bacillota_A;c__Clostridia;o__Oscillospirales;f__CAG-272;g__CAG-841;s__CAG-841 sp000437375	99.08	N/A	N/A
S116-0068-05C106	97.92	0.09	d__Bacteria;p__Bacteroidota;c__Bacteroidia;o__Bacteroidales;f__Bacteroidaceae;g__Prevotella;s__Prevotella sp002299635	98.55	N/A	N/A
S116-0068-05C10758	92.31	0.76	d__Bacteria;p__Bacillota;c__Bacilli;o__RFN20;f__CAG-288;g__Enterosoma;s__Enterosoma sp900763245	98.85	N/A	N/A
S116-0068-05C10845	85.97	0.04	d__Bacteria;p__Bacteroidota;c__Bacteroidia;o__Bacteroidales;f__Bacteroidaceae;g__Prevotella;s__Prevotella sp002251385	97.47	N/A	N/A
S116-0068-05C1123	96.97	0.01	d__Bacteria;p__Bacillota_A;c__Clostridia;o__Oscillospirales;f__Acutalibacteraceae;g__Ruminococcus_E;s__Ruminococcus_E sp934476515	96.62	N/A	N/A
S116-0068-05C12347	90.13	3.73	d__Bacteria;p__Bacillota;c__Bacilli;o__RF39;f__UBA660;g__UMGS1124;s__UMGS1124 sp934086185	97.93	N/A	N/A
S116-0068-05C1270	92.17	0.07	d__Bacteria;p__Bacteroidota;c__Bacteroidia;o__Bacteroidales;f__Bacteroidaceae;g__Prevotella;s__Prevotella sp900548195	96.5	N/A	N/A
S116-0068-05C1290	75.11	0.1	d__Bacteria;p__Bacteroidota;c__Bacteroidia;o__Bacteroidales;f__UBA932;g__Cryptobacteroides;s__Cryptobacteroides sp000433355	97.84	N/A	N/A
S116-0068-05C1291	53.5	0.02	d__Bacteria;p__Bacteroidota;c__Bacteroidia;o__Bacteroidales;f__Bacteroidaceae;g__Prevotella;s__Prevotella hominis	95.1	N/A	N/A
S116-0068-05C1361	99.18	2.26	d__Bacteria;p__Bacillota_A;c__Clostridia;o__Lachnospirales;f__Lachnospiraceae;g__Lachnospira;s__Lachnospira eligens_A	98.35	N/A	N/A
S116-0068-05C144	93.69	0.21	d__Bacteria;p__Pseudomonadota;c__Gammaproteobacteria;o__Enterobacterales_A;f__Succinivibrionaceae;g__Succinivibrio;s__Succinivibrio sp000431835	98.21	N/A	N/A
S116-0068-05C147	80.29	1.44	d__Bacteria;p__Cyanobacteriota;c__Vampirovibrionia;o__Gastranaerophilales;f__Gastranaerophilaceae;g__Zag111;s__Zag111 sp003258735	98.34	N/A	N/A
S116-0068-05C15238	59.71	2.29	d__Bacteria;p__Bacteroidota;c__Bacteroidia;o__Bacteroidales;f__UBA932;g__Cryptobacteroides;s__Cryptobacteroides sp900546445	96.39	N/A	N/A
S116-0068-05C15698	71.88	2.77	d__Bacteria;p__Bacillota;c__Bacilli;o__RF39;f__UBA660;g__Aphodocola;s__Aphodocola sp900547225	98.35	N/A	N/A
S116-0068-05C15909	89.66	1.11	d__Bacteria;p__Bacillota_A;c__Clostridia;o__Christensenellales;f__Borkfalkiaceae;g__UBA10281;s__UBA10281 sp900767815	96.95	N/A	N/A
S116-0068-05C16950	100	0.18	d__Bacteria;p__Bacillota_A;c__Clostridia;o__Christensenellales;f__UBA1242;g__UBA7868;s__UBA7868 sp934746185	98.22	N/A	N/A
S116-0068-05C17169	72.18	0.43	d__Bacteria;p__Bacillota_A;c__Clostridia;o__Oscillospirales;f__Oscillospiraceae;g__Vescimonas;s__Vescimonas sp000435555	98.11	N/A	N/A
S116-0068-05C18165	72.74	0.36	d__Bacteria;p__Spirochaetota;c__Spirochaetia;o__Treponematales;f__Treponemataceae;g__Treponema_D;s__Treponema_D berlinense	98.12	N/A	N/A
S116-0068-05C1890	80.45	1.72	d__Bacteria;p__Bacteroidota;c__Bacteroidia;o__Bacteroidales;f__Bacteroidaceae;g__Prevotella;s__Prevotella sp900548745	97.93	N/A	N/A
S116-0068-05C191	94.31	0.63	d__Bacteria;p__Bacteroidota;c__Bacteroidia;o__Bacteroidales;f__Bacteroidaceae;g__Prevotella;s__Prevotella sp000436035	98	N/A	N/A
S116-0068-05C208	99.91	0	d__Bacteria;p__Bacteroidota;c__Bacteroidia;o__Bacteroidales;f__Bacteroidaceae;g__Prevotella;s__Prevotella faecis	99.04	N/A	N/A
S116-0068-05C22519	98	0.09	d__Bacteria;p__Bacillota_A;c__Clostridia;o__Christensenellales;f__CAG-917;g__CAG-349;s__CAG-349 sp003539515	97.52	N/A	N/A
S116-0068-05C22580	56.74	0.02	d__Bacteria;p__Bacteroidota;c__Bacteroidia;o__Bacteroidales;f__Bacteroidaceae;g__Alloprevotella;s__Alloprevotella timonensis	96.93	N/A	N/A
S116-0068-05C227	50.66	0.29	d__Bacteria;p__Bacteroidota;c__Bacteroidia;o__Bacteroidales;f__Muribaculaceae;g__Limisoma;s__Limisoma sp000437795	97.6	N/A	N/A
S116-0068-05C248	91.97	8.9	d__Bacteria;p__Bacillota;c__Bacilli;o__RF39;f__UBA660;g__CAG-1000;s__CAG-1000 sp000436975	96.29	N/A	N/A
S116-0068-05C2595	95.71	0.09	d__Bacteria;p__Bacillota_A;c__Clostridia;o__Oscillospirales;f__Acutalibacteraceae;g__Fimenecus;s__Fimenecus sp000432435	99.42	N/A	N/A
S116-0068-05C2596	88.19	3.7	d__Bacteria;p__Bacillota;c__Bacilli;o__RF39;f__UBA660;g__UBA6448;s__UBA6448 sp000437315	97.97	N/A	N/A
S116-0068-05C267	61.48	0.15	d__Bacteria;p__Bacteroidota;c__Bacteroidia;o__Bacteroidales;f__Bacteroidaceae;g__Prevotella;s__Prevotella sp934203355	97.76	N/A	N/A
S116-0068-05C2755	58.09	1	d__Bacteria;p__Pseudomonadota;c__Gammaproteobacteria;o__Burkholderiales;f__Burkholderiaceae_A;g__Mesosutterella;s__	N/A	0.97318	N/A
S116-0068-05C2779	93.2	4.47	d__Bacteria;p__Bacillota;c__Bacilli;o__RF39;f__UBA660;g__CAG-710;s__CAG-710 sp000432595	97.46	N/A	N/A
S116-0068-05C279	80.14	0.5	d__Bacteria;p__Pseudomonadota;c__Alphaproteobacteria;o__RF32;f__CAG-239;g__RUG410;s__RUG410 sp934271715	97.92	N/A	N/A
S116-0068-05C31	98.26	2.72	d__Bacteria;p__Bacillota_A;c__Clostridia;o__Lachnospirales;f__Lachnospiraceae;g__Coprococcus;s__Coprococcus sp000433075	98.69	N/A	N/A
S116-0068-05C32409	98.3	1.77	d__Bacteria;p__Bacillota_A;c__Clostridia;o__Oscillospirales;f__Acutalibacteraceae;g__CAG-217;s__CAG-217 sp000436335	97.52	N/A	N/A
S116-0068-05C3267	96.16	0.21	d__Bacteria;p__Bacillota_A;c__Clostridia;o__Christensenellales;f__UBA1242;g__HGM11367;s__HGM11367 sp900767835	98.29	N/A	N/A
S116-0068-05C3272	61.63	2.51	d__Bacteria;p__Bacillota_A;c__Clostridia;o__Oscillospirales;f__Oscillospiraceae;g__Vescimonas;s__Vescimonas sp934623575	97.86	N/A	N/A
S116-0068-05C3604	82.54	0.06	d__Bacteria;p__Bacteroidota;c__Bacteroidia;o__Bacteroidales;f__Bacteroidaceae;g__Prevotella;s__Prevotella sp000434975	97.03	N/A	N/A
S116-0068-05C375	90.74	0.54	d__Bacteria;p__Bacillota;c__Bacilli;o__RFN20;f__CAG-826;g__Onthovivens;s__Onthovivens sp900545015	97.15	N/A	N/A
S116-0068-05C3855	70.03	0.17	d__Bacteria;p__Bacillota;c__Bacilli;o__RF39;f__UBA660;g__CAG-628;s__CAG-628 sp000438415	98	N/A	N/A
S116-0068-05C397	95.01	1.33	d__Bacteria;p__Bacillota_A;c__Clostridia;o__TANB77;f__CAG-465;g__CAG-465;s__CAG-465 sp000433755	98.4	N/A	N/A
S116-0068-05C41508	89.31	5	d__Bacteria;p__Bacillota_A;c__Clostridia;o__Oscillospirales;f__Acutalibacteraceae;g__Eubacterium_R;s__Eubacterium_R sp900542875	97.41	N/A	N/A
S116-0068-05C42242	54.01	0.22	d__Bacteria;p__Spirochaetota;c__Spirochaetia;o__Treponematales;f__Treponemataceae;g__Treponema_D;s__Treponema_D sp900541945	97.91	N/A	N/A
S116-0068-05C423	83.46	6.19	d__Bacteria;p__Pseudomonadota;c__Alphaproteobacteria;o__RF32;f__CAG-239;g__RUG410;s__RUG410 sp900553115	96.49	N/A	N/A
S116-0068-05C442	58.41	0.02	d__Bacteria;p__Bacillota_A;c__Clostridia;o__Oscillospirales;f__Acutalibacteraceae;g__UBA5905;s__UBA5905 sp004558485	97.3	N/A	N/A
S116-0068-05C4438	98.16	0.81	d__Bacteria;p__Bacillota_A;c__Clostridia;o__Oscillospirales;f__Acutalibacteraceae;g__CAG-177;s__CAG-177 sp003514385	96.2	N/A	N/A
S116-0068-05C49	100	0.77	d__Bacteria;p__Bacillota_C;c__Negativicutes;o__Veillonellales;f__Megasphaeraceae;g__Megasphaera;s__Megasphaera sp934193515	98.09	N/A	N/A
S116-0068-05C500	80.65	3.62	d__Bacteria;p__Bacillota_A;c__Clostridia;o__Clostridiales;f__Clostridiaceae;g__Clostridium;s__Clostridium sp001916075	98.68	N/A	N/A
S116-0068-05C521	52.69	1.61	d__Bacteria;p__Bacteroidota;c__Bacteroidia;o__Bacteroidales;f__Bacteroidaceae;g__Prevotella;s__Prevotella sp934230115	98.25	N/A	N/A
S116-0068-05C5217	73.09	0	d__Bacteria;p__Bacteroidota;c__Bacteroidia;o__Bacteroidales;f__Bacteroidaceae;g__UBA4372;s__UBA4372 sp900543815	97.62	N/A	N/A
S116-0068-05C533	99.47	2.03	d__Bacteria;p__Cyanobacteriota;c__Vampirovibrionia;o__Gastranaerophilales;f__Gastranaerophilaceae;g__Zag111;s__Zag111 sp002103105	95.34	N/A	N/A
S116-0068-05C5732	100	0.39	d__Bacteria;p__Bacillota_A;c__Clostridia;o__Christensenellales;f__UBA1242;g__;s__	N/A	0.89711	N/A
S116-0068-05C575	100	0.78	d__Bacteria;p__Pseudomonadota;c__Alphaproteobacteria;o__RF32;f__CAG-239;g__CAAFZY01;s__CAAFZY01 sp900767645	98.7	N/A	N/A
S116-0068-05C6330	89.85	1.82	d__Bacteria;p__Bacillota;c__Bacilli;o__RF39;f__UBA660;g__CAG-1000;s__CAG-1000 sp900768345	98.54	N/A	N/A
S116-0068-05C657	94.22	0.26	d__Bacteria;p__Bacillota_A;c__Clostridia;o__Christensenellales;f__Borkfalkiaceae;g__UBA7597;s__UBA7597 sp900767195	97.71	N/A	N/A
S116-0068-05C66	83.16	2.73	d__Bacteria;p__Verrucomicrobiota;c__Lentisphaeria;o__Victivallales;f__UBA1829;g__UBA1829;s__UBA1829 sp900549415	98.52	N/A	N/A
S116-0068-05C683	76.6	0.21	d__Bacteria;p__Bacteroidota;c__Bacteroidia;o__Bacteroidales;f__Bacteroidaceae;g__Prevotella;s__Prevotella sp900546575	97.39	N/A	N/A
S116-0068-05C7092	66.23	0.39	d__Bacteria;p__Bacillota_A;c__Clostridia;o__Lachnospirales;f__Lachnospiraceae;g__Butyribacter;s__Butyribacter sp934338765	97.48	N/A	N/A
S116-0068-05C7246	98.6	1.76	d__Bacteria;p__Bacillota_A;c__Clostridia;o__Oscillospirales;f__Acutalibacteraceae;g__CAG-488;s__CAG-488 sp000434055	98.41	N/A	N/A
S116-0068-05C7440	82.6	0.77	d__Bacteria;p__Bacteroidota;c__Bacteroidia;o__Bacteroidales;f__Muribaculaceae;g__Sodaliphilus;s__Sodaliphilus sp004557565	96.51	N/A	N/A
S116-0068-05C7691	82.94	0.01	d__Bacteria;p__Bacillota_A;c__Clostridia;o__Christensenellales;f__Borkfalkiaceae;g__UBA10281;s__UBA10281 sp000437515	97.4	N/A	N/A
S116-0068-05C792	97.34	1.35	d__Bacteria;p__Bacillota_A;c__Clostridia;o__Oscillospirales;f__Ruminococcaceae;g__CAG-353;s__CAG-353 sp900066885	96.47	N/A	N/A
S116-0068-05C7950	67.13	2.82	d__Bacteria;p__Bacillota;c__Bacilli;o__RF39;f__UBA660;g__UMGS1045;s__UMGS1045 sp900547995	97.53	N/A	N/A
S116-0068-05C81	92.03	0.24	d__Bacteria;p__Spirochaetota;c__Spirochaetia;o__Treponematales;f__Treponemataceae;g__Treponema_D;s__Treponema_D succinifaciens	98.16	N/A	N/A
S116-0068-05C841	99.59	0.61	d__Bacteria;p__Pseudomonadota;c__Alphaproteobacteria;o__RF32;f__CAG-977;g__UBA11549;s__UBA11549 sp900768185	98.5	N/A	N/A
S116-0068-05C88	99.78	2.15	d__Bacteria;p__Bacillota_A;c__Clostridia;o__Lachnospirales;f__Lachnospiraceae;g__Wujia;s__Wujia chipingensis	98.01	N/A	N/A
S116-0068-05C897	83.47	0.17	d__Bacteria;p__Bacillota_A;c__Clostridia;o__Oscillospirales;f__Oscillospiraceae;g__ER4;s__ER4 sp000765235	96.88	N/A	N/A
S116-0068-05C92	81.42	2.48	d__Bacteria;p__Pseudomonadota;c__Gammaproteobacteria;o__Burkholderiales;f__Burkholderiaceae_A;g__Duodenibacillus;s__Duodenibacillus sp900544255	97.67	N/A	N/A
S116-0068-05C9645	93.11	0.77	d__Bacteria;p__Bacillota;c__Bacilli;o__RF39;f__UBA660;g__CAG-1193;s__CAG-1193 sp934130375	96.96	N/A	N/A
S116-0068-05C9777	99.28	0.43	d__Bacteria;p__Spirochaetota;c__Brachyspirae;o__Brachyspirales;f__Brachyspiraceae;g__Brachyspira;s__Brachyspira aalborgi	96.33	N/A	N/A
S116-0068-05C993	78.22	1.33	d__Bacteria;p__Bacillota;c__Bacilli;o__RF39;f__UBA660;g__UMGS1613;s__UMGS1613 sp934167485	98.35	N/A	N/A
S116-0069-05C104	72.11	2.2	d__Bacteria;p__Bacteroidota;c__Bacteroidia;o__Bacteroidales;f__Bacteroidaceae;g__Prevotella;s__Prevotella sp900543975	97.74	N/A	N/A
S116-0069-05C106	90.88	0.56	d__Bacteria;p__Bacteroidota;c__Bacteroidia;o__Bacteroidales;f__Bacteroidaceae;g__Prevotella;s__Prevotella sp002299635	98.55	N/A	N/A
S116-0069-05C10614	81.93	1.17	d__Bacteria;p__Bacillota_A;c__Clostridia;o__Oscillospirales;f__Ruminococcaceae;g__Faecalibacterium;s__Faecalibacterium longum	97.89	N/A	N/A
S116-0069-05C1087	58.33	2.21	d__Bacteria;p__Bacillota_A;c__Clostridia;o__Lachnospirales;f__Lachnospiraceae;g__RUG115;s__RUG115 sp900066395	97.68	N/A	N/A
S116-0069-05C1134	90.5	0.04	d__Bacteria;p__Bacteroidota;c__Bacteroidia;o__Bacteroidales;f__Bacteroidaceae;g__Alloprevotella;s__Alloprevotella sp900540885	97.86	N/A	N/A
S116-0069-05C1179	83.29	1	d__Bacteria;p__Bacillota_A;c__Clostridia;o__Lachnospirales;f__Lachnospiraceae;g__Acetatifactor;s__Acetatifactor intestinalis	96.87	N/A	N/A
S116-0069-05C1221	76.7	0.08	d__Bacteria;p__Bacteroidota;c__Bacteroidia;o__Bacteroidales;f__Bacteroidaceae;g__Prevotella;s__Prevotella sp900553155	97.71	N/A	N/A
S116-0069-05C1246	50.21	0.19	d__Bacteria;p__Bacteroidota;c__Bacteroidia;o__Bacteroidales;f__Bacteroidaceae;g__Prevotella;s__Prevotella sp002251385	97.47	N/A	N/A
S116-0069-05C144	96.47	0.49	d__Bacteria;p__Pseudomonadota;c__Gammaproteobacteria;o__Enterobacterales_A;f__Succinivibrionaceae;g__Succinivibrio;s__Succinivibrio sp000431835	98.21	N/A	N/A
S116-0069-05C175	96.44	0.42	d__Bacteria;p__Pseudomonadota;c__Gammaproteobacteria;o__Burkholderiales;f__Burkholderiaceae_A;g__Sutterella;s__Sutterella sp900770335	99.49	N/A	N/A
S116-0069-05C1766	64.54	2.21	d__Bacteria;p__Bacillota;c__Bacilli;o__RFN20;f__CAG-288;g__Enterosoma;s__Enterosoma sp900549915	96.86	N/A	N/A
S116-0069-05C1789	84.04	1.05	d__Bacteria;p__Elusimicrobiota;c__Elusimicrobia;o__Elusimicrobiales;f__Elusimicrobiaceae;g__UBA1436;s__UBA1436 sp900540405	98.48	N/A	N/A
S116-0069-05C1890	95.88	0.05	d__Bacteria;p__Bacteroidota;c__Bacteroidia;o__Bacteroidales;f__Bacteroidaceae;g__Prevotella;s__Prevotella sp900548745	97.93	N/A	N/A
S116-0069-05C191	91.85	0.82	d__Bacteria;p__Bacteroidota;c__Bacteroidia;o__Bacteroidales;f__Bacteroidaceae;g__Prevotella;s__Prevotella sp000436035	98	N/A	N/A
S116-0069-05C233	80.5	2.26	d__Bacteria;p__Cyanobacteriota;c__Vampirovibrionia;o__Gastranaerophilales;f__Gastranaerophilaceae;g__Zag111;s__Zag111 sp002102825	98.89	N/A	N/A
S116-0069-05C402	66.63	0.22	d__Bacteria;p__Bacillota_A;c__Clostridia;o__Lachnospirales;f__Lachnospiraceae;g__Butyrivibrio_A;s__Butyrivibrio_A crossotus	98.38	N/A	N/A
S116-0069-05C423	100	0.46	d__Bacteria;p__Pseudomonadota;c__Alphaproteobacteria;o__RF32;f__CAG-239;g__RUG410;s__RUG410 sp900553115	96.49	N/A	N/A
S116-0069-05C43	99.97	0.29	d__Bacteria;p__Pseudomonadota;c__Gammaproteobacteria;o__Burkholderiales;f__Burkholderiaceae_A;g__Duodenibacillus;s__Duodenibacillus massiliensis	98.66	N/A	N/A
S116-0069-05C485	54.88	0.89	d__Bacteria;p__Bacteroidota;c__Bacteroidia;o__Bacteroidales;f__Bacteroidaceae;g__Phocaeicola;s__Phocaeicola sp000434735	97.28	N/A	N/A
S116-0069-05C513	65.08	1.44	d__Bacteria;p__Spirochaetota;c__Spirochaetia;o__Treponematales;f__Treponemataceae;g__Treponema_D;s__Treponema_D peruense	98.58	N/A	N/A
S116-0069-05C519	74.83	0.46	d__Bacteria;p__Bacteroidota;c__Bacteroidia;o__Bacteroidales;f__Bacteroidaceae;g__Alloprevotella;s__Alloprevotella sp900543155	98.12	N/A	N/A
S116-0069-05C533	67.25	0.06	d__Bacteria;p__Cyanobacteriota;c__Vampirovibrionia;o__Gastranaerophilales;f__Gastranaerophilaceae;g__Zag111;s__Zag111 sp002103105	95.34	N/A	N/A
S116-0069-05C547	63.36	0.75	d__Bacteria;p__Bacteroidota;c__Bacteroidia;o__Bacteroidales;f__Bacteroidaceae;g__Prevotella;s__Prevotella sp900290275	97.1	N/A	N/A
S116-0069-05C551	55.22	0.37	d__Bacteria;p__Elusimicrobiota;c__Elusimicrobia;o__Elusimicrobiales;f__Elusimicrobiaceae;g__UBA1436;s__UBA1436 sp900541355	97.57	N/A	N/A
S116-0069-05C6997	69.15	0.52	d__Bacteria;p__Bacteroidota;c__Bacteroidia;o__Bacteroidales;f__Bacteroidaceae;g__Prevotella;s__Prevotella sp900313215	97.58	N/A	N/A
S116-0069-05C70	91.58	1.16	d__Bacteria;p__Bacillota;c__Bacilli;o__RFN20;f__CAG-288;g__CAG-568;s__CAG-568 sp000434395	97.5	N/A	N/A
S116-0069-05C92	64.64	0.02	d__Bacteria;p__Pseudomonadota;c__Gammaproteobacteria;o__Burkholderiales;f__Burkholderiaceae_A;g__Duodenibacillus;s__Duodenibacillus sp900544255	97.67	N/A	N/A
S162-0001-05C10062	51.82	0.14	d__Bacteria;p__Bacteroidota;c__Bacteroidia;o__Bacteroidales;f__Bacteroidaceae;g__Prevotella;s__Prevotella stercorea	96.96	N/A	N/A
S162-0001-05C106	98.19	0.17	d__Bacteria;p__Bacteroidota;c__Bacteroidia;o__Bacteroidales;f__Bacteroidaceae;g__Prevotella;s__Prevotella sp002299635	98.55	N/A	N/A
S162-0001-05C1079	80.28	1.7	d__Bacteria;p__Bacillota_A;c__Clostridia;o__Oscillospirales;f__Oscillospiraceae;g__F23-B02;s__F23-B02 sp000431075	97.23	N/A	N/A
S162-0001-05C11	86.66	4.91	d__Bacteria;p__Bacillota_A;c__Clostridia;o__TANB77;f__CAG-508;g__CAG-269;s__CAG-269 sp934179885	98.86	N/A	N/A
S116-0069-05C683	99.89	1.38	d__Bacteria;p__Bacteroidota;c__Bacteroidia;o__Bacteroidales;f__Bacteroidaceae;g__Prevotella;s__Prevotella sp900546575	97.39	N/A	N/A
S116-0069-05C81	99.92	0.78	d__Bacteria;p__Spirochaetota;c__Spirochaetia;o__Treponematales;f__Treponemataceae;g__Treponema_D;s__Treponema_D succinifaciens	98.16	N/A	N/A
S162-0001-05C1087	86.47	1.28	d__Bacteria;p__Bacillota_A;c__Clostridia;o__Lachnospirales;f__Lachnospiraceae;g__RUG115;s__RUG115 sp900066395	97.68	N/A	N/A
S162-0001-05C10872	85.35	1.23	d__Bacteria;p__Spirochaetota;c__Spirochaetia;o__Treponematales;f__Treponemataceae;g__Treponema_D;s__Treponema_D sp900541945	97.91	N/A	N/A
S162-0001-05C1134	93.37	0	d__Bacteria;p__Bacteroidota;c__Bacteroidia;o__Bacteroidales;f__Bacteroidaceae;g__Alloprevotella;s__Alloprevotella sp900540885	97.86	N/A	N/A
S162-0001-05C1194	82.65	0	d__Bacteria;p__Bacteroidota;c__Bacteroidia;o__Bacteroidales;f__Bacteroidaceae;g__Prevotella;s__Prevotella sp900548745	97.93	N/A	N/A
S162-0001-05C120	76.44	0.35	d__Bacteria;p__Bacteroidota;c__Bacteroidia;o__Bacteroidales;f__Bacteroidaceae;g__Prevotella;s__Prevotella sp022775985	98.14	N/A	N/A
S162-0001-05C1246	82.97	0.13	d__Bacteria;p__Bacteroidota;c__Bacteroidia;o__Bacteroidales;f__Bacteroidaceae;g__Prevotella;s__Prevotella sp002251385	97.47	N/A	N/A
S162-0001-05C1270	98.41	0.02	d__Bacteria;p__Bacteroidota;c__Bacteroidia;o__Bacteroidales;f__Bacteroidaceae;g__Prevotella;s__Prevotella sp900548195	96.5	N/A	N/A
S162-0001-05C1290	96.14	0.79	d__Bacteria;p__Bacteroidota;c__Bacteroidia;o__Bacteroidales;f__UBA932;g__Cryptobacteroides;s__Cryptobacteroides sp000433355	97.84	N/A	N/A
S162-0001-05C1299	86.81	0.6	d__Bacteria;p__Bacillota_A;c__Clostridia;o__Oscillospirales;f__Oscillospiraceae;g__Limivicinus;s__Limivicinus sp900549865	97.95	N/A	N/A
S162-0001-05C135	96.2	0.04	d__Bacteria;p__Pseudomonadota;c__Gammaproteobacteria;o__Enterobacterales_A;f__Succinivibrionaceae;g__WG-1;s__WG-1 sp900539665	99.51	N/A	N/A
S162-0001-05C1386	91.43	0.03	d__Bacteria;p__Bacteroidota;c__Bacteroidia;o__Bacteroidales;f__Bacteroidaceae;g__Prevotella;s__Prevotella sp900543975	97.74	N/A	N/A
S162-0001-05C1430	67.28	0.05	d__Bacteria;p__Bacteroidota;c__Bacteroidia;o__Bacteroidales;f__Bacteroidaceae;g__Prevotella;s__Prevotella sp900556795	96.09	N/A	N/A
S162-0001-05C144	96.96	0.2	d__Bacteria;p__Pseudomonadota;c__Gammaproteobacteria;o__Enterobacterales_A;f__Succinivibrionaceae;g__Succinivibrio;s__Succinivibrio sp000431835	98.21	N/A	N/A
S162-0001-05C1544	99.1	0.33	d__Bacteria;p__Cyanobacteriota;c__Vampirovibrionia;o__Gastranaerophilales;f__Gastranaerophilaceae;g__UBA6984;s__UBA6984 sp003258725	98.35	N/A	N/A
S162-0001-05C1568	80.52	0.58	d__Bacteria;p__Bacillota_A;c__Clostridia;o__Christensenellales;f__UBA1242;g__HGM11367;s__HGM11367 sp900768425	98.4	N/A	N/A
S162-0001-05C1618	78.67	1.81	d__Bacteria;p__Bacteroidota;c__Bacteroidia;o__Bacteroidales;f__UBA932;g__Cryptobacteroides;s__Cryptobacteroides sp000432515	96.94	N/A	N/A
S162-0001-05C166	98.44	1.61	d__Bacteria;p__Cyanobacteriota;c__Vampirovibrionia;o__Gastranaerophilales;f__Gastranaerophilaceae;g__Stercorousia;s__Stercorousia sp001765415	98.54	N/A	N/A
S162-0001-05C176	94.6	0.14	d__Bacteria;p__Bacillota_A;c__Clostridia;o__Lachnospirales;f__Lachnospiraceae;g__CAG-194;s__CAG-194 sp000432915	98.73	N/A	N/A
S162-0001-05C180	96.2	0.42	d__Bacteria;p__Bacillota_A;c__Clostridia;o__Lachnospirales;f__Lachnospiraceae;g__Acetatifactor;s__Acetatifactor sp934436245	97.94	N/A	N/A
S162-0001-05C191	93.01	0.18	d__Bacteria;p__Bacteroidota;c__Bacteroidia;o__Bacteroidales;f__Bacteroidaceae;g__Prevotella;s__Prevotella sp000436035	98	N/A	N/A
S162-0001-05C19160	93.12	0.14	d__Bacteria;p__Bacillota_A;c__Clostridia;o__Christensenellales;f__UBA1242;g__UBA5893;s__	N/A	0.98235	GCA_002431905.1
S162-0001-05C219	98.79	0.27	d__Bacteria;p__Cyanobacteriota;c__Vampirovibrionia;o__Gastranaerophilales;f__Gastranaerophilaceae;g__UBA2883;s__UBA2883 sp900768915	98.95	N/A	N/A
S162-0001-05C2233	99.78	0.25	d__Bacteria;p__Bacteroidota;c__Bacteroidia;o__Bacteroidales;f__Muribaculaceae;g__Sodaliphilus;s__Sodaliphilus sp004557565	96.51	N/A	N/A
S162-0001-05C227	75.97	3.09	d__Bacteria;p__Bacteroidota;c__Bacteroidia;o__Bacteroidales;f__Muribaculaceae;g__Limisoma;s__Limisoma sp000437795	97.6	N/A	N/A
S162-0001-05C2358	86.03	0.59	d__Bacteria;p__Bacillota_A;c__Clostridia;o__Christensenellales;f__CAG-917;g__CAG-475;s__CAG-475 sp900550915	97.6	N/A	N/A
S162-0001-05C2578	94.08	0.21	d__Bacteria;p__Elusimicrobiota;c__Elusimicrobia;o__Elusimicrobiales;f__Elusimicrobiaceae;g__UBA1436;s__UBA1436 sp900540405	98.48	N/A	N/A
S162-0001-05C267	94.18	1.09	d__Bacteria;p__Bacteroidota;c__Bacteroidia;o__Bacteroidales;f__Bacteroidaceae;g__Prevotella;s__Prevotella sp934203355	97.76	N/A	N/A
S162-0001-05C279	72.87	4.75	d__Bacteria;p__Pseudomonadota;c__Alphaproteobacteria;o__RF32;f__CAG-239;g__RUG410;s__RUG410 sp934271715	97.92	N/A	N/A
S162-0001-05C3200	80.24	0.65	d__Bacteria;p__Bacteroidota;c__Bacteroidia;o__Bacteroidales;f__UBA932;g__Cryptobacteroides;s__Cryptobacteroides sp000435075	97.24	N/A	N/A
S162-0001-05C325	92.57	3.44	d__Bacteria;p__Bacillota_A;c__Clostridia;o__Clostridiales;f__Clostridiaceae;g__Sarcina;s__Sarcina ventriculi	98.89	N/A	N/A
S162-0001-05C3255	55.45	0.27	d__Bacteria;p__Bacteroidota;c__Bacteroidia;o__Bacteroidales;f__Bacteroidaceae;g__Prevotella;s__Prevotella sp002265625	96.81	N/A	N/A
S162-0001-05C32697	73.9	0.01	d__Bacteria;p__Bacteroidota;c__Bacteroidia;o__Bacteroidales;f__Bacteroidaceae;g__Prevotella;s__Prevotella sp000436915	96.7	N/A	N/A
S162-0001-05C333	85.18	3.2	d__Bacteria;p__Bacillota_A;c__Clostridia;o__Lachnospirales;f__Lachnospiraceae;g__Bacteroides_F;s__Bacteroides_F pectinophilus	98.84	N/A	N/A
S162-0001-05C3604	84.22	0.1	d__Bacteria;p__Bacteroidota;c__Bacteroidia;o__Bacteroidales;f__Bacteroidaceae;g__Prevotella;s__Prevotella sp000434975	97.03	N/A	N/A
S162-0001-05C375	58.58	2.41	d__Bacteria;p__Bacillota;c__Bacilli;o__RFN20;f__CAG-826;g__Onthovivens;s__Onthovivens sp900545015	97.15	N/A	N/A
S162-0001-05C389494	99.72	2.3	d__Bacteria;p__Bacillota_A;c__Clostridia;o__Christensenellales;f__UBA1242;g__RGIG1681;s__RGIG1681 sp934771675	96.02	N/A	N/A
S162-0001-05C4358	95.3	0.14	d__Bacteria;p__Elusimicrobiota;c__Elusimicrobia;o__Elusimicrobiales;f__Elusimicrobiaceae;g__UBA1436;s__UBA1436 sp934667625	98.7	N/A	N/A
S162-0001-05C46	99.7	0.01	d__Bacteria;p__Bacteroidota;c__Bacteroidia;o__Bacteroidales;f__Bacteroidaceae;g__Prevotella;s__Prevotella sp002251295	97.62	N/A	N/A
S162-0001-05C493	51.13	0.3	d__Bacteria;p__Bacillota_A;c__Clostridia;o__Oscillospirales;f__Butyricicoccaceae;g__Agathobaculum;s__Agathobaculum sp003481705	96.45	N/A	N/A
S162-0001-05C4930	96.02	0.2	d__Bacteria;p__Bacillota_C;c__Negativicutes;o__Acidaminococcales;f__Acidaminococcaceae;g__Phascolarctobacterium_A;s__Phascolarctobacterium_A sp900551335	97.11	N/A	N/A
S162-0001-05C53091	74.78	0.26	d__Bacteria;p__Bacillota_A;c__Clostridia;o__TANB77;f__CAG-508;g__CAG-245;s__CAG-245 sp000435175	96.38	N/A	N/A
S162-0001-05C54	91.42	0.65	d__Bacteria;p__Bacteroidota;c__Bacteroidia;o__Bacteroidales;f__Bacteroidaceae;g__Alloprevotella;s__Alloprevotella sp900541575	98.27	N/A	N/A
S162-0001-05C547	92.52	0.02	d__Bacteria;p__Bacteroidota;c__Bacteroidia;o__Bacteroidales;f__Bacteroidaceae;g__Prevotella;s__Prevotella sp900290275	97.1	N/A	N/A
S162-0001-05C551	98.52	0.31	d__Bacteria;p__Elusimicrobiota;c__Elusimicrobia;o__Elusimicrobiales;f__Elusimicrobiaceae;g__UBA1436;s__UBA1436 sp900541355	97.57	N/A	N/A
S162-0001-05C5561	90.14	4.01	d__Bacteria;p__Bacillota_A;c__Clostridia;o__Christensenellales;f__UBA1242;g__UMGS2069;s__UMGS2069 sp900554955	98.35	N/A	N/A
S162-0001-05C5943	62.44	0.32	d__Bacteria;p__Bacillota_A;c__Clostridia;o__Lachnospirales;f__Lachnospiraceae;g__Agathobacter;s__Agathobacter rectalis	97.43	N/A	N/A
S162-0001-05C6033	95.1	0.01	d__Bacteria;p__Pseudomonadota;c__Alphaproteobacteria;o__Rs-D84;f__CACZYB01;g__CACZYB01;s__CACZYB01 sp934246625	99	N/A	N/A
S162-0001-05C608	94.27	1.99	d__Bacteria;p__Bacteroidota;c__Bacteroidia;o__Bacteroidales;f__Bacteroidaceae;g__Prevotella;s__Prevotella pectinovora	97.54	N/A	N/A
S162-0001-05C6088	100	1.24	d__Bacteria;p__Bacillota_A;c__Clostridia;o__Oscillospirales;f__Acutalibacteraceae;g__Ruminococcus_E;s__Ruminococcus_E bromii_B	97.74	N/A	N/A
S162-0001-05C6817	77.88	4.33	d__Bacteria;p__Bacillota;c__Bacilli;o__RF39;f__UBA660;g__CAG-1000;s__CAG-1000 sp934096235	98.81	N/A	N/A
S162-0001-05C683	96.08	0.42	d__Bacteria;p__Bacteroidota;c__Bacteroidia;o__Bacteroidales;f__Bacteroidaceae;g__Prevotella;s__Prevotella sp900546575	97.39	N/A	N/A
S162-0001-05C70	90.84	1.08	d__Bacteria;p__Bacillota;c__Bacilli;o__RFN20;f__CAG-288;g__CAG-568;s__CAG-568 sp000434395	97.5	N/A	N/A
S162-0001-05C792	90.15	2.47	d__Bacteria;p__Bacillota_A;c__Clostridia;o__Oscillospirales;f__Ruminococcaceae;g__CAG-353;s__CAG-353 sp900066885	96.47	N/A	N/A
S162-0001-05C80	100	0.28	d__Bacteria;p__Pseudomonadota;c__Alphaproteobacteria;o__RF32;f__CAG-239;g__RUG410;s__RUG410 sp900769705	98.56	N/A	N/A
S162-0001-05C841	86.71	2.02	d__Bacteria;p__Pseudomonadota;c__Alphaproteobacteria;o__RF32;f__CAG-977;g__UBA11549;s__UBA11549 sp900768185	98.5	N/A	N/A
S162-0001-05C8785	88.17	0.4	d__Bacteria;p__Bacillota_A;c__Clostridia;o__Christensenellales;f__CAG-314;g__Fimimonas;s__Fimimonas sp003537755	97.29	N/A	N/A
S162-0001-05C8862	90.97	0.43	d__Bacteria;p__Pseudomonadota;c__Alphaproteobacteria;o__UBA3830;f__;g__;s__	N/A	0.71228	N/A
S162-0001-05C897	65.02	0.09	d__Bacteria;p__Bacillota_A;c__Clostridia;o__Oscillospirales;f__Oscillospiraceae;g__ER4;s__ER4 sp000765235	96.88	N/A	N/A
S162-0001-05C9	90.41	0.67	d__Bacteria;p__Bacteroidota;c__Bacteroidia;o__Bacteroidales;f__Muribaculaceae;g__Sodaliphilus;s__Sodaliphilus sp934636465	98.86	N/A	N/A
S162-0001-05C92	84.02	1.86	d__Bacteria;p__Pseudomonadota;c__Gammaproteobacteria;o__Burkholderiales;f__Burkholderiaceae_A;g__Duodenibacillus;s__Duodenibacillus sp900544255	97.67	N/A	N/A
S162-0001-05C964	57.62	2.13	d__Bacteria;p__Bacillota;c__Bacilli;o__RF39;f__UBA660;g__CAG-1000;s__CAG-1000 sp000434555	98.49	N/A	N/A
S162-0002-05C106	97.91	0.08	d__Bacteria;p__Bacteroidota;c__Bacteroidia;o__Bacteroidales;f__Bacteroidaceae;g__Prevotella;s__Prevotella sp002299635	98.55	N/A	N/A
S162-0002-05C11235	77.82	0.87	d__Bacteria;p__Bacillota_A;c__Clostridia;o__Oscillospirales;f__Oscillospiraceae;g__Faecousia;s__Faecousia sp900547405	97.35	N/A	N/A
S162-0002-05C1179	99.97	0	d__Bacteria;p__Bacillota_A;c__Clostridia;o__Lachnospirales;f__Lachnospiraceae;g__Acetatifactor;s__Acetatifactor intestinalis	96.87	N/A	N/A
S162-0002-05C1237	54.28	0.15	d__Bacteria;p__Bacillota_A;c__Clostridia;o__Lachnospirales;f__Lachnospiraceae;g__Roseburia;s__Roseburia inulinivorans	97.3	N/A	N/A
S162-0002-05C1270	94.33	0.04	d__Bacteria;p__Bacteroidota;c__Bacteroidia;o__Bacteroidales;f__Bacteroidaceae;g__Prevotella;s__Prevotella sp900548195	96.5	N/A	N/A
S162-0002-05C1288	71.99	0.8	d__Bacteria;p__Bacillota_A;c__Clostridia;o__Oscillospirales;f__Ruminococcaceae;g__SFIE01;s__SFIE01 sp004555405	97.73	N/A	N/A
S162-0002-05C129	54.4	0.19	d__Bacteria;p__Bacillota_C;c__Negativicutes;o__Selenomonadales;f__Selenomonadaceae;g__Selenomonas_A;s__Selenomonas_A sp900769615	98.7	N/A	N/A
S162-0002-05C1290	90.71	1.93	d__Bacteria;p__Bacteroidota;c__Bacteroidia;o__Bacteroidales;f__UBA932;g__Cryptobacteroides;s__Cryptobacteroides sp000433355	97.84	N/A	N/A
S162-0002-05C1291	58.94	0.06	d__Bacteria;p__Bacteroidota;c__Bacteroidia;o__Bacteroidales;f__Bacteroidaceae;g__Prevotella;s__Prevotella hominis	95.7	N/A	N/A
S162-0002-05C1305	97.43	0.09	d__Bacteria;p__Cyanobacteriota;c__Vampirovibrionia;o__Gastranaerophilales;f__Gastranaerophilaceae;g__UBA2883;s__	N/A	0.9948	GCA_002103075.1
S162-0002-05C135	96.74	0	d__Bacteria;p__Pseudomonadota;c__Gammaproteobacteria;o__Enterobacterales_A;f__Succinivibrionaceae;g__WG-1;s__WG-1 sp900539665	99.51	N/A	N/A
S162-0002-05C1408	81.43	3.16	d__Bacteria;p__Pseudomonadota;c__Alphaproteobacteria;o__RF32;f__CAG-239;g__RUG410;s__RUG410 sp934277545	98.38	N/A	N/A
S162-0002-05C144	95.42	0.28	d__Bacteria;p__Pseudomonadota;c__Gammaproteobacteria;o__Enterobacterales_A;f__Succinivibrionaceae;g__Succinivibrio;s__Succinivibrio sp000431835	98.21	N/A	N/A
S162-0002-05C1554	71.43	0.16	d__Bacteria;p__Bacteroidota;c__Bacteroidia;o__Bacteroidales;f__Bacteroidaceae;g__Prevotella;s__Prevotella stercorea	96.96	N/A	N/A
S162-0002-05C1596	95.04	0.07	d__Bacteria;p__Bacteroidota;c__Bacteroidia;o__Bacteroidales;f__Bacteroidaceae;g__Alloprevotella;s__Alloprevotella sp900542795	97.93	N/A	N/A
S162-0002-05C170	79.87	4.09	d__Bacteria;p__Bacillota_A;c__Clostridia;o__Clostridiales;f__Clostridiaceae;g__Clostridium;s__Clostridium sp900540255	98.82	N/A	N/A
S162-0002-05C1769	84.41	0.2	d__Bacteria;p__Bacteroidota;c__Bacteroidia;o__Bacteroidales;f__Bacteroidaceae;g__Alloprevotella;s__Alloprevotella sp900539625	97.58	N/A	N/A
S162-0002-05C1794	83.78	0.02	d__Bacteria;p__Spirochaetota;c__Spirochaetia;o__Treponematales;f__Treponemataceae;g__Treponema_D;s__Treponema_D sp900541945	97.91	N/A	N/A
S162-0002-05C1890	54.41	1.42	d__Bacteria;p__Bacteroidota;c__Bacteroidia;o__Bacteroidales;f__Bacteroidaceae;g__Prevotella;s__Prevotella sp900548745	97.93	N/A	N/A
S162-0002-05C191	75.03	2.23	d__Bacteria;p__Bacteroidota;c__Bacteroidia;o__Bacteroidales;f__Bacteroidaceae;g__Prevotella;s__Prevotella sp000436035	98	N/A	N/A
S162-0002-05C201	94.42	0.24	d__Bacteria;p__Bacteroidota;c__Bacteroidia;o__Bacteroidales;f__Bacteroidaceae;g__UBA4334;s__UBA4334 sp934293005	97.07	N/A	N/A
S162-0002-05C2033	78.32	0.18	d__Bacteria;p__Bacteroidota;c__Bacteroidia;o__Bacteroidales;f__Bacteroidaceae;g__Prevotella;s__Prevotella sp000434975	97.03	N/A	N/A
S162-0002-05C208	99.85	0.01	d__Bacteria;p__Bacteroidota;c__Bacteroidia;o__Bacteroidales;f__Bacteroidaceae;g__Prevotella;s__Prevotella faecis	99.04	N/A	N/A
S162-0002-05C2145	52.34	0.34	d__Bacteria;p__Bacteroidota;c__Bacteroidia;o__Bacteroidales;f__Bacteroidaceae;g__Prevotella;s__Prevotella sp900313215	97.58	N/A	N/A
S162-0002-05C2161	82.05	0.59	d__Bacteria;p__Pseudomonadota;c__Gammaproteobacteria;o__Enterobacterales_A;f__Pasteurellaceae;g__Haemophilus_D;s__Haemophilus_D parainfluenzae_K	95.28	N/A	N/A
S162-0002-05C21857	94.01	2.46	d__Bacteria;p__Bacillota_A;c__Clostridia;o__TANB77;f__CAG-508;g__CAG-269;s__CAG-269 sp934129895	98.69	N/A	N/A
S162-0002-05C219	83.65	2.91	d__Bacteria;p__Cyanobacteriota;c__Vampirovibrionia;o__Gastranaerophilales;f__Gastranaerophilaceae;g__UBA2883;s__UBA2883 sp900768915	98.95	N/A	N/A
S162-0002-05C221	94.72	0.14	d__Bacteria;p__Bacillota_A;c__Clostridia;o__Lachnospirales;f__Lachnospiraceae;g__Agathobacter;s__Agathobacter sp900548765	97.5	N/A	N/A
S162-0002-05C232	99.64	0.64	d__Bacteria;p__Bacillota_A;c__Clostridia;o__Oscillospirales;f__Acutalibacteraceae;g__Ruminococcus_E;s__Ruminococcus_E sp003526955	98.1	N/A	N/A
S162-0002-05C2578	88.97	1.61	d__Bacteria;p__Elusimicrobiota;c__Elusimicrobia;o__Elusimicrobiales;f__Elusimicrobiaceae;g__UBA1436;s__UBA1436 sp900540405	98.48	N/A	N/A
S162-0002-05C267	96.35	1.22	d__Bacteria;p__Bacteroidota;c__Bacteroidia;o__Bacteroidales;f__Bacteroidaceae;g__Prevotella;s__Prevotella sp934203355	97.76	N/A	N/A
S162-0002-05C3268	94.99	1.54	d__Bacteria;p__Bacillota_A;c__Clostridia;o__Lachnospirales;f__Lachnospiraceae;g__Acetatifactor;s__Acetatifactor sp934394665	96.94	N/A	N/A
S162-0002-05C34505	94.63	0.07	d__Bacteria;p__Bacillota_A;c__Clostridia;o__Oscillospirales;f__Ruminococcaceae;g__UMGS363;s__UMGS363 sp900543105	95.9	N/A	N/A
S162-0002-05C3609	84.91	0.29	d__Bacteria;p__Bacteroidota;c__Bacteroidia;o__Bacteroidales;f__Muribaculaceae;g__Sodaliphilus;s__Sodaliphilus sp004557565	96.51	N/A	N/A
S162-0002-05C37	81.02	1.19	d__Bacteria;p__Bacillota_A;c__Clostridia;o__Lachnospirales;f__Lachnospiraceae;g__Agathobacter;s__Agathobacter sp900549895	98.11	N/A	N/A
S162-0002-05C4011	57.06	0.26	d__Bacteria;p__Bacteroidota;c__Bacteroidia;o__Bacteroidales;f__Bacteroidaceae;g__Prevotella;s__Prevotella sp002251385	97.47	N/A	N/A
S162-0002-05C46	94.01	0.02	d__Bacteria;p__Bacteroidota;c__Bacteroidia;o__Bacteroidales;f__Bacteroidaceae;g__Prevotella;s__Prevotella sp002251295	97.62	N/A	N/A
S162-0002-05C4835	60.82	1.99	d__Bacteria;p__Verrucomicrobiota;c__Kiritimatiellia;o__RFP12;f__UBA1067;g__UBA1067;s__UBA1067 sp934635045	97.65	N/A	N/A
S162-0002-05C49	85.1	1.03	d__Bacteria;p__Bacillota_C;c__Negativicutes;o__Veillonellales;f__Megasphaeraceae;g__Megasphaera;s__Megasphaera sp934193515	98.09	N/A	N/A
S162-0002-05C533	83.39	0.03	d__Bacteria;p__Cyanobacteriota;c__Vampirovibrionia;o__Gastranaerophilales;f__Gastranaerophilaceae;g__Zag111;s__Zag111 sp002103105	95.34	N/A	N/A
S162-0002-05C54	93.45	2.21	d__Bacteria;p__Bacteroidota;c__Bacteroidia;o__Bacteroidales;f__Bacteroidaceae;g__Alloprevotella;s__Alloprevotella sp900541575	98.27	N/A	N/A
S162-0002-05C551	95.79	0.7	d__Bacteria;p__Elusimicrobiota;c__Elusimicrobia;o__Elusimicrobiales;f__Elusimicrobiaceae;g__UBA1436;s__UBA1436 sp900541355	97.57	N/A	N/A
S162-0002-05C61	63.61	0.13	d__Bacteria;p__Bacteroidota;c__Bacteroidia;o__Bacteroidales;f__Bacteroidaceae;g__Prevotella;s__Prevotella sp900556395	97.85	N/A	N/A
S162-0002-05C627	54.7	1.79	d__Bacteria;p__Bacillota_A;c__Clostridia;o__Oscillospirales;f__Oscillospiraceae;g__Vescimonas;s__Vescimonas sp934591745	97.68	N/A	N/A
S162-0002-05C6781	56.39	1.02	d__Bacteria;p__Bacteroidota;c__Bacteroidia;o__Bacteroidales;f__Bacteroidaceae;g__UBA4372;s__UBA4372 sp900543815	97.62	N/A	N/A
S162-0002-05C683	84.7	0.18	d__Bacteria;p__Bacteroidota;c__Bacteroidia;o__Bacteroidales;f__Bacteroidaceae;g__Prevotella;s__Prevotella sp900546575	97.39	N/A	N/A
S162-0002-05C70	53.83	0.6	d__Bacteria;p__Bacillota;c__Bacilli;o__RFN20;f__CAG-288;g__CAG-568;s__CAG-568 sp000434395	97.5	N/A	N/A
S162-0002-05C81	84.96	0.05	d__Bacteria;p__Spirochaetota;c__Spirochaetia;o__Treponematales;f__Treponemataceae;g__Treponema_D;s__Treponema_D succinifaciens	98.16	N/A	N/A
S162-0002-05C8519	97.05	0.37	d__Bacteria;p__Bacillota_A;c__Clostridia;o__Lachnospirales;f__Lachnospiraceae;g__CAG-632;s__CAG-632 sp000431515	98.91	N/A	N/A
S162-0002-05C88	77.01	3.81	d__Bacteria;p__Bacillota_A;c__Clostridia;o__Lachnospirales;f__Lachnospiraceae;g__Wujia;s__Wujia chipingensis	98.01	N/A	N/A
S162-0002-05C9193	52.86	0.36	d__Bacteria;p__Bacillota_A;c__Clostridia;o__Oscillospirales;f__Acutalibacteraceae;g__CAG-177;s__CAG-177 sp003514385	96.77	N/A	N/A
S162-0002-05C92	80.49	2.63	d__Bacteria;p__Pseudomonadota;c__Gammaproteobacteria;o__Burkholderiales;f__Burkholderiaceae_A;g__Duodenibacillus;s__Duodenibacillus sp900544255	97.67	N/A	N/A
S162-0002-05C974	68.92	2.89	d__Bacteria;p__Bacillota_A;c__Clostridia;o__Oscillospirales;f__Ruminococcaceae;g__CAG-115;s__CAG-115 sp000432175	98.36	N/A	N/A
S021-0028-05C1051	99.85	0.28	d__Bacteria;p__Cyanobacteriota;c__Vampirovibrionia;o__Gastranaerophilales;f__Gastranaerophilaceae;g__Stercorousia;s__Stercorousia sp900556295	98.25	N/A	N/A
S021-0028-05C106	98.35	0.08	d__Bacteria;p__Bacteroidota;c__Bacteroidia;o__Bacteroidales;f__Bacteroidaceae;g__Prevotella;s__Prevotella sp002299635	98.55	N/A	N/A
S021-0028-05C10758	91.63	0.93	d__Bacteria;p__Bacillota;c__Bacilli;o__RFN20;f__CAG-288;g__Enterosoma;s__Enterosoma sp900763245	98.85	N/A	N/A
S021-0028-05C1134	98.99	0.04	d__Bacteria;p__Bacteroidota;c__Bacteroidia;o__Bacteroidales;f__Bacteroidaceae;g__Alloprevotella;s__Alloprevotella sp900540885	97.86	N/A	N/A
S021-0028-05C11480	79.22	0.24	d__Bacteria;p__Bacteroidota;c__Bacteroidia;o__Bacteroidales;f__Bacteroidaceae;g__Prevotella;s__Prevotella sp003447235	97.92	N/A	N/A
S021-0028-05C12340	76.73	0	d__Bacteria;p__Bacillota_A;c__Clostridia;o__Oscillospirales;f__Ruminococcaceae;g__Ruminococcus_C;s__Ruminococcus_C callidus	98.83	N/A	N/A
S021-0028-05C1290	83.72	0.5	d__Bacteria;p__Bacteroidota;c__Bacteroidia;o__Bacteroidales;f__UBA932;g__Cryptobacteroides;s__Cryptobacteroides sp000433355	97.84	N/A	N/A
S021-0028-05C144	97.54	0.15	d__Bacteria;p__Pseudomonadota;c__Gammaproteobacteria;o__Enterobacterales_A;f__Succinivibrionaceae;g__Succinivibrio;s__Succinivibrio sp000431835	98.21	N/A	N/A
S021-0028-05C171	82.56	0.11	d__Bacteria;p__Bacillota_A;c__Clostridia;o__Lachnospirales;f__Lachnospiraceae;g__Lachnospira;s__Lachnospira sp000436475	98.26	N/A	N/A
S021-0028-05C1766	74.95	0.66	d__Bacteria;p__Bacillota;c__Bacilli;o__RFN20;f__CAG-288;g__Enterosoma;s__Enterosoma sp900549915	96.86	N/A	N/A
S021-0028-05C1890	80.04	0.03	d__Bacteria;p__Bacteroidota;c__Bacteroidia;o__Bacteroidales;f__Bacteroidaceae;g__Prevotella;s__Prevotella sp900548745	97.93	N/A	N/A
S021-0028-05C191	91.53	0.14	d__Bacteria;p__Bacteroidota;c__Bacteroidia;o__Bacteroidales;f__Bacteroidaceae;g__Prevotella;s__Prevotella sp000436035	98	N/A	N/A
S021-0028-05C2552	97.84	1.38	d__Bacteria;p__Spirochaetota;c__Spirochaetia;o__Treponematales;f__Treponemataceae;g__Treponema_D;s__Treponema_D sp900541945	97.91	N/A	N/A
S021-0028-05C2578	92.71	0.24	d__Bacteria;p__Elusimicrobiota;c__Elusimicrobia;o__Elusimicrobiales;f__Elusimicrobiaceae;g__UBA1436;s__UBA1436 sp900540405	98.48	N/A	N/A
S021-0028-05C2595	55.42	0.38	d__Bacteria;p__Bacillota_A;c__Clostridia;o__Oscillospirales;f__Acutalibacteraceae;g__Fimenecus;s__Fimenecus sp000432435	99.42	N/A	N/A
S021-0028-05C3382	56.56	0.03	d__Bacteria;p__Bacteroidota;c__Bacteroidia;o__Bacteroidales;f__Bacteroidaceae;g__Prevotella;s__Prevotella sp900557405	97.89	N/A	N/A
S021-0028-05C3571	75.59	1.85	d__Bacteria;p__Bacteroidota;c__Bacteroidia;o__Bacteroidales;f__UBA932;g__Cryptobacteroides;s__Cryptobacteroides sp000432515	96.94	N/A	N/A
S021-0028-05C37	99.74	0.02	d__Bacteria;p__Bacillota_A;c__Clostridia;o__Lachnospirales;f__Lachnospiraceae;g__Agathobacter;s__Agathobacter sp900549895	98.11	N/A	N/A
S021-0028-05C3966	82.84	0.06	d__Bacteria;p__Bacteroidota;c__Bacteroidia;o__Bacteroidales;f__Bacteroidaceae;g__Prevotella;s__Prevotella sp000434975	97.03	N/A	N/A
S021-0028-05C423	93.14	3.57	d__Bacteria;p__Pseudomonadota;c__Alphaproteobacteria;o__RF32;f__CAG-239;g__RUG410;s__RUG410 sp900553115	96.49	N/A	N/A
S021-0028-05C43	100	0.07	d__Bacteria;p__Pseudomonadota;c__Gammaproteobacteria;o__Burkholderiales;f__Burkholderiaceae_A;g__Duodenibacillus;s__Duodenibacillus massiliensis	98.66	N/A	N/A
S021-0028-05C49	99.91	0.12	d__Bacteria;p__Bacillota_C;c__Negativicutes;o__Veillonellales;f__Megasphaeraceae;g__Megasphaera;s__Megasphaera sp934193515	98.09	N/A	N/A
S021-0028-05C5217	61.53	0.09	d__Bacteria;p__Bacteroidota;c__Bacteroidia;o__Bacteroidales;f__Bacteroidaceae;g__UBA4372;s__UBA4372 sp900543815	97.62	N/A	N/A
S021-0028-05C54	93.81	0.73	d__Bacteria;p__Bacteroidota;c__Bacteroidia;o__Bacteroidales;f__Bacteroidaceae;g__Alloprevotella;s__Alloprevotella sp900541575	98.27	N/A	N/A
S021-0028-05C547	92.42	0.82	d__Bacteria;p__Bacteroidota;c__Bacteroidia;o__Bacteroidales;f__Bacteroidaceae;g__Prevotella;s__Prevotella sp900290275	97.1	N/A	N/A
S021-0028-05C551	78.03	0.97	d__Bacteria;p__Elusimicrobiota;c__Elusimicrobia;o__Elusimicrobiales;f__Elusimicrobiaceae;g__UBA1436;s__UBA1436 sp900541355	97.57	N/A	N/A
S021-0028-05C683	88.55	0.08	d__Bacteria;p__Bacteroidota;c__Bacteroidia;o__Bacteroidales;f__Bacteroidaceae;g__Prevotella;s__Prevotella sp900546575	97.39	N/A	N/A
S021-0028-05C70	91.88	1.38	d__Bacteria;p__Bacillota;c__Bacilli;o__RFN20;f__CAG-288;g__CAG-568;s__CAG-568 sp000434395	97.5	N/A	N/A
S021-0028-05C7384	82.14	0.1	d__Bacteria;p__Bacteroidota;c__Bacteroidia;o__Bacteroidales;f__Bacteroidaceae;g__Prevotella;s__Prevotella sp002265625	96.81	N/A	N/A
S021-0028-05C7440	63.06	0.27	d__Bacteria;p__Bacteroidota;c__Bacteroidia;o__Bacteroidales;f__Muribaculaceae;g__Sodaliphilus;s__Sodaliphilus sp004557565	96.51	N/A	N/A
S021-0028-05C7667	80.41	0.07	d__Bacteria;p__Bacillota_C;c__Negativicutes;o__Selenomonadales;f__Selenomonadaceae;g__Anaerovibrio;s__Anaerovibrio sp900548165	95.89	N/A	N/A
S021-0028-05C80	82.29	2.43	d__Bacteria;p__Pseudomonadota;c__Alphaproteobacteria;o__RF32;f__CAG-239;g__RUG410;s__RUG410 sp900769705	98.56	N/A	N/A
S021-0028-05C841	65.84	0.85	d__Bacteria;p__Pseudomonadota;c__Alphaproteobacteria;o__RF32;f__CAG-977;g__UBA11549;s__UBA11549 sp900768185	98.5	N/A	N/A
S162-0003-05C106	77.94	0.12	d__Bacteria;p__Bacteroidota;c__Bacteroidia;o__Bacteroidales;f__Bacteroidaceae;g__Prevotella;s__Prevotella sp002299635	98.55	N/A	N/A
S162-0003-05C1179	90.46	0.33	d__Bacteria;p__Bacillota_A;c__Clostridia;o__Lachnospirales;f__Lachnospiraceae;g__Acetatifactor;s__Acetatifactor intestinalis	96.87	N/A	N/A
S162-0003-05C120	90.86	0.09	d__Bacteria;p__Bacteroidota;c__Bacteroidia;o__Bacteroidales;f__Bacteroidaceae;g__Prevotella;s__Prevotella sp022775985	98.14	N/A	N/A
S162-0003-05C1213	86.87	0.16	d__Bacteria;p__Bacteroidota;c__Bacteroidia;o__Bacteroidales;f__Bacteroidaceae;g__Prevotella;s__Prevotella sp003447235	97.92	N/A	N/A
S162-0003-05C1234	82.14	0.01	d__Bacteria;p__Bacillota_A;c__Clostridia;o__Oscillospirales;f__Oscillospiraceae;g__Dysosmobacter;s__Dysosmobacter sp900544615	98.5	N/A	N/A
S162-0003-05C128	99.97	0.36	d__Bacteria;p__Spirochaetota;c__Brachyspirae;o__Brachyspirales;f__Brachyspiraceae;g__Brachyspira;s__Brachyspira pilosicoli	98.11	N/A	N/A
S162-0003-05C1290	98.21	0.82	d__Bacteria;p__Bacteroidota;c__Bacteroidia;o__Bacteroidales;f__UBA932;g__Cryptobacteroides;s__Cryptobacteroides sp000433355	97.84	N/A	N/A
S162-0003-05C12915	65.26	0.98	d__Bacteria;p__Bacillota_A;c__Clostridia;o__Christensenellales;f__Borkfalkiaceae;g__HGM11412;s__HGM11412 sp900770185	97.97	N/A	N/A
S162-0003-05C13074	86.6	0.6	d__Bacteria;p__Bacillota_A;c__Clostridia;o__Oscillospirales;f__Oscillospiraceae;g__CAG-103;s__CAG-103 sp000432375	97.91	N/A	N/A
S162-0003-05C144	96.84	0.13	d__Bacteria;p__Pseudomonadota;c__Gammaproteobacteria;o__Enterobacterales_A;f__Succinivibrionaceae;g__Succinivibrio;s__Succinivibrio sp000431835	98.21	N/A	N/A
S162-0003-05C15402	73.49	0.47	d__Bacteria;p__Bacteroidota;c__Bacteroidia;o__Bacteroidales;f__UBA932;g__Cryptobacteroides;s__Cryptobacteroides sp000435075	97.24	N/A	N/A
S162-0003-05C155	77.84	2.78	d__Bacteria;p__Bacillota;c__Bacilli;o__RF39;f__UBA660;g__CAG-884;s__CAG-884 sp934179675	98.79	N/A	N/A
S162-0003-05C15843	54.71	1.65	d__Bacteria;p__Bacillota;c__Bacilli;o__Lactobacillales;f__Streptococcaceae;g__Lactococcus;s__Lactococcus garvieae	98.29	N/A	N/A
S162-0003-05C1651	96.94	0	d__Bacteria;p__Bacillota_A;c__Clostridia;o__Oscillospirales;f__Acutalibacteraceae;g__Fimenecus;s__Fimenecus sp000432435	99.42	N/A	N/A
S162-0003-05C166	94.57	1.33	d__Bacteria;p__Cyanobacteriota;c__Vampirovibrionia;o__Gastranaerophilales;f__Gastranaerophilaceae;g__Stercorousia;s__Stercorousia sp001765415	98.54	N/A	N/A
S162-0003-05C129	99.97	0.01	d__Bacteria;p__Bacillota_C;c__Negativicutes;o__Selenomonadales;f__Selenomonadaceae;g__Selenomonas_A;s__Selenomonas_A sp900769615	98.7	N/A	N/A
S162-0003-05C176	99.99	0.16	d__Bacteria;p__Bacillota_A;c__Clostridia;o__Lachnospirales;f__Lachnospiraceae;g__CAG-194;s__CAG-194 sp000432915	98.73	N/A	N/A
S162-0003-05C186	83.76	1.2	d__Bacteria;p__Cyanobacteriota;c__Vampirovibrionia;o__Gastranaerophilales;f__Gastranaerophilaceae;g__Scatousia;s__Scatousia sp900321895	98.78	N/A	N/A
S162-0003-05C1875	78.91	0.11	d__Bacteria;p__Bacteroidota;c__Bacteroidia;o__Bacteroidales;f__Bacteroidaceae;g__Prevotella;s__Prevotella sp002265625	96.81	N/A	N/A
S162-0003-05C1890	98.51	0.04	d__Bacteria;p__Bacteroidota;c__Bacteroidia;o__Bacteroidales;f__Bacteroidaceae;g__Prevotella;s__Prevotella sp900548745	97.93	N/A	N/A
S162-0003-05C191	92.58	0.12	d__Bacteria;p__Bacteroidota;c__Bacteroidia;o__Bacteroidales;f__Bacteroidaceae;g__Prevotella;s__Prevotella sp000436035	98	N/A	N/A
S162-0003-05C194	64.74	0.63	d__Bacteria;p__Bacillota_A;c__Clostridia;o__Lachnospirales;f__Lachnospiraceae;g__Agathobacter;s__Agathobacter faecis	97.72	N/A	N/A
S162-0003-05C206	74.53	0.42	d__Bacteria;p__Bacillota_A;c__Clostridia;o__Oscillospirales;f__CAG-272;g__CAG-724;s__CAG-724 sp905202255	96.92	N/A	N/A
S162-0003-05C233	99.86	0.65	d__Bacteria;p__Cyanobacteriota;c__Vampirovibrionia;o__Gastranaerophilales;f__Gastranaerophilaceae;g__Zag111;s__Zag111 sp002102825	98.89	N/A	N/A
S162-0003-05C2430	68.05	0.07	d__Bacteria;p__Bacteroidota;c__Bacteroidia;o__Bacteroidales;f__Bacteroidaceae;g__Prevotella;s__Prevotella sp900543975	97.74	N/A	N/A
S162-0003-05C2666	92.24	0.01	d__Bacteria;p__Bacteroidota;c__Bacteroidia;o__Bacteroidales;f__Bacteroidaceae;g__Prevotella;s__Prevotella stercorea	96.96	N/A	N/A
S162-0003-05C2817	94.78	0.89	d__Bacteria;p__Verrucomicrobiota;c__Verrucomicrobiae;o__Opitutales;f__CAG-312;g__Merdousia;s__Merdousia sp900548275	98.57	N/A	N/A
S162-0003-05C3027	56.83	2.61	d__Bacteria;p__Bacillota_A;c__Clostridia;o__Oscillospirales;f__Acutalibacteraceae;g__CAG-177;s__CAG-177 sp003514385	96.77	N/A	N/A
S162-0003-05C3057	97.2	0.58	d__Bacteria;p__Bacillota_A;c__Clostridia;o__TANB77;f__CAG-508;g__CAG-269;s__CAG-269 sp003525075	99.06	N/A	N/A
S162-0003-05C31867	52.65	0.27	d__Bacteria;p__Bacteroidota;c__Bacteroidia;o__Bacteroidales;f__Bacteroidaceae;g__Prevotella;s__Prevotella sp900552675	97.13	N/A	N/A
S162-0003-05C3295	53.33	0	d__Bacteria;p__Bacillota_A;c__Clostridia;o__Oscillospirales;f__Acutalibacteraceae;g__Ruminococcus_E;s__Ruminococcus_E bromii_B	97.74	N/A	N/A
S162-0003-05C389	91.73	2.97	d__Bacteria;p__Bacillota;c__Bacilli;o__RF39;f__UBA660;g__CAG-302;s__CAG-302 sp900543825	98.09	N/A	N/A
S162-0003-05C395	97.69	0.42	d__Bacteria;p__Bacillota_A;c__Clostridia;o__Oscillospirales;f__Oscillospiraceae;g__F23-B02;s__F23-B02 sp003533405	97.17	N/A	N/A
S162-0003-05C4	99.99	0.04	d__Bacteria;p__Bacillota;c__Bacilli;o__Lactobacillales;f__Streptococcaceae;g__Streptococcus;s__Streptococcus sp934196125	98.85	N/A	N/A
S162-0003-05C402	99.97	0.57	d__Bacteria;p__Bacillota_A;c__Clostridia;o__Lachnospirales;f__Lachnospiraceae;g__Butyrivibrio_A;s__Butyrivibrio_A crossotus	98.38	N/A	N/A
S162-0003-05C4262	81.12	0.5	d__Bacteria;p__Bacteroidota;c__Bacteroidia;o__Bacteroidales;f__Muribaculaceae;g__Sodaliphilus;s__Sodaliphilus sp004557565	96.51	N/A	N/A
S162-0003-05C4433	64.24	0.82	d__Bacteria;p__Bacillota_A;c__Clostridia;o__Oscillospirales;f__Acutalibacteraceae;g__Ruminococcus_E;s__Ruminococcus_E bromii_B	97.44	N/A	N/A
S162-0003-05C4618	63.71	0.02	d__Bacteria;p__Bacteroidota;c__Bacteroidia;o__Bacteroidales;f__Bacteroidaceae;g__Prevotella;s__Prevotella sp000436915	96.7	N/A	N/A
S162-0003-05C521	96.98	0.15	d__Bacteria;p__Bacteroidota;c__Bacteroidia;o__Bacteroidales;f__Bacteroidaceae;g__Prevotella;s__Prevotella sp934230115	98.25	N/A	N/A
S162-0003-05C547	89.51	0	d__Bacteria;p__Bacteroidota;c__Bacteroidia;o__Bacteroidales;f__Bacteroidaceae;g__Prevotella;s__Prevotella sp900290275	97.1	N/A	N/A
S162-0003-05C5652	59.7	0.01	d__Bacteria;p__Bacillota_A;c__Clostridia;o__Oscillospirales;f__CAG-272;g__CAG-448;s__CAG-448 sp003150135	97.76	N/A	N/A
S162-0003-05C600	97.74	0.49	d__Bacteria;p__Pseudomonadota;c__Alphaproteobacteria;o__RF32;f__CAG-977;g__UBA2903;s__UBA2903 sp900768465	98.48	N/A	N/A
S162-0003-05C64580	96.36	0.01	d__Bacteria;p__Bacillota_A;c__Clostridia;o__Oscillospirales;f__Oscillospiraceae;g__Vescimonas;s__Vescimonas sp003487665	97.7	N/A	N/A
S162-0003-05C683	93.36	0	d__Bacteria;p__Bacteroidota;c__Bacteroidia;o__Bacteroidales;f__Bacteroidaceae;g__Prevotella;s__Prevotella sp900546575	97.39	N/A	N/A
S162-0003-05C6851	99.97	0.53	d__Bacteria;p__Bacillota_C;c__Negativicutes;o__Selenomonadales;f__Selenomonadaceae;g__Anaerovibrio;s__Anaerovibrio sp900548165	95.89	N/A	N/A
S162-0003-05C70	91.36	1.04	d__Bacteria;p__Bacillota;c__Bacilli;o__RFN20;f__CAG-288;g__CAG-568;s__CAG-568 sp000434395	97.5	N/A	N/A
S162-0003-05C7052	51.48	1.84	d__Bacteria;p__Bacteroidota;c__Bacteroidia;o__Bacteroidales;f__Bacteroidaceae;g__Prevotella;s__Prevotella sp900556795	96.09	N/A	N/A
S162-0003-05C709	86.89	0.05	d__Bacteria;p__Bacteroidota;c__Bacteroidia;o__Bacteroidales;f__Bacteroidaceae;g__Prevotella;s__Prevotella sp002251385	97.47	N/A	N/A
S162-0003-05C7210	67.21	0.03	d__Bacteria;p__Bacteroidota;c__Bacteroidia;o__Bacteroidales;f__Bacteroidaceae;g__Alloprevotella;s__Alloprevotella timonensis	96.93	N/A	N/A
S162-0003-05C8002	60.94	0.36	d__Bacteria;p__Bacillota_A;c__Clostridia;o__Christensenellales;f__QALW01;g__UMGS1338;s__UMGS1338 sp900550805	97.41	N/A	N/A
S162-0003-05C8550	77	1.89	d__Bacteria;p__Bacillota_A;c__Clostridia;o__Christensenellales;f__Borkfalkiaceae;g__UBA10281;s__UBA10281 sp900767495	97.9	N/A	N/A
S162-0003-05C856	96.6	0.19	d__Bacteria;p__Bacteroidota;c__Bacteroidia;o__Bacteroidales;f__Bacteroidaceae;g__Alloprevotella;s__Alloprevotella sp900542795	97.93	N/A	N/A
S162-0003-05C897	73.82	0.34	d__Bacteria;p__Bacillota_A;c__Clostridia;o__Oscillospirales;f__Oscillospiraceae;g__ER4;s__ER4 sp000765235	96.88	N/A	N/A
S162-0003-05C92	83.1	1.06	d__Bacteria;p__Pseudomonadota;c__Gammaproteobacteria;o__Burkholderiales;f__Burkholderiaceae_A;g__Duodenibacillus;s__Duodenibacillus sp900544255	97.67	N/A	N/A
S162-0004-05C1038	90.56	1.26	d__Bacteria;p__Bacillota;c__Bacilli;o__RF39;f__UBA660;g__Coprovivens;s__Coprovivens sp934086145	98.57	N/A	N/A
S162-0004-05C105367	74.08	0.12	d__Bacteria;p__Bacteroidota;c__Bacteroidia;o__Bacteroidales;f__Bacteroidaceae;g__Prevotella;s__Prevotella sp002251385	97.47	N/A	N/A
S162-0004-05C1087	70.01	1.13	d__Bacteria;p__Bacillota_A;c__Clostridia;o__Lachnospirales;f__Lachnospiraceae;g__RUG115;s__RUG115 sp900066395	97.68	N/A	N/A
S162-0004-05C12207	73.34	5.33	d__Bacteria;p__Bacillota;c__Bacilli;o__RF39;f__UBA660;g__UBA3789;s__UBA3789 sp900543055	96.78	N/A	N/A
S162-0004-05C1297	71.81	1.22	d__Bacteria;p__Bacillota_A;c__Clostridia;o__Lachnospirales;f__Lachnospiraceae;g__Lachnospira;s__Lachnospira sp003537285	96.46	N/A	N/A
S162-0004-05C13920	90.06	0.32	d__Bacteria;p__Bacillota_A;c__Clostridia;o__Oscillospirales;f__Ruminococcaceae;g__SFIE01;s__SFIE01 sp004555405	97.73	N/A	N/A
S162-0004-05C144	97.28	0.16	d__Bacteria;p__Pseudomonadota;c__Gammaproteobacteria;o__Enterobacterales_A;f__Succinivibrionaceae;g__Succinivibrio;s__Succinivibrio sp000431835	98.21	N/A	N/A
S162-0004-05C149	93.37	1.27	d__Bacteria;p__Bacillota_A;c__Clostridia;o__Lachnospirales;f__Lachnospiraceae;g__CAG-411;s__CAG-411 sp000437275	98.67	N/A	N/A
S162-0004-05C171	86.27	0.09	d__Bacteria;p__Bacillota_A;c__Clostridia;o__Lachnospirales;f__Lachnospiraceae;g__Lachnospira;s__Lachnospira sp000436475	98.26	N/A	N/A
S162-0004-05C191	95.22	0.16	d__Bacteria;p__Bacteroidota;c__Bacteroidia;o__Bacteroidales;f__Bacteroidaceae;g__Prevotella;s__Prevotella sp000436035	98	N/A	N/A
S162-0004-05C194	77.13	0.92	d__Bacteria;p__Bacillota_A;c__Clostridia;o__Lachnospirales;f__Lachnospiraceae;g__Agathobacter;s__Agathobacter faecis	97.72	N/A	N/A
S162-0004-05C1958	74.46	0.19	d__Bacteria;p__Bacteroidota;c__Bacteroidia;o__Bacteroidales;f__Bacteroidaceae;g__Prevotella;s__Prevotella sp900556795	96.09	N/A	N/A
S162-0004-05C21941	94.97	0.09	d__Bacteria;p__Bacteroidota;c__Bacteroidia;o__Bacteroidales;f__Bacteroidaceae;g__Alloprevotella;s__Alloprevotella timonensis	96.93	N/A	N/A
S162-0004-05C233	88.62	3.25	d__Bacteria;p__Cyanobacteriota;c__Vampirovibrionia;o__Gastranaerophilales;f__Gastranaerophilaceae;g__Zag111;s__Zag111 sp002102825	98.89	N/A	N/A
S162-0004-05C240	99.53	0	d__Bacteria;p__Pseudomonadota;c__Gammaproteobacteria;o__Enterobacterales;f__Enterobacteriaceae;g__Escherichia;s__Escherichia coli	96.72	N/A	N/A
S162-0004-05C24303	81.1	0.07	d__Bacteria;p__Bacillota_A;c__Clostridia;o__Oscillospirales;f__Ruminococcaceae;g__Ruminiclostridium_E;s__Ruminiclostridium_E sp900539195	96.05	N/A	N/A
S162-0004-05C248	88.89	6.99	d__Bacteria;p__Bacillota;c__Bacilli;o__RF39;f__UBA660;g__CAG-1000;s__CAG-1000 sp000436975	96.29	N/A	N/A
S162-0004-05C2948	93.97	0.13	d__Bacteria;p__Bacillota_C;c__Negativicutes;o__Veillonellales;f__Dialisteraceae;g__Dialister;s__Dialister sp000434475	96.33	N/A	N/A
S162-0004-05C303	97.99	1.57	d__Bacteria;p__Bacillota_A;c__Clostridia;o__TANB77;f__CAG-508;g__CAG-269;s__CAG-269 sp000431335	98.44	N/A	N/A
S162-0004-05C3140	86.69	0.25	d__Bacteria;p__Bacteroidota;c__Bacteroidia;o__Bacteroidales;f__Bacteroidaceae;g__Prevotella;s__Prevotella sp900313215	97.58	N/A	N/A
S162-0004-05C323	78.67	0.19	d__Archaea;p__Methanobacteriota;c__Methanobacteria;o__Methanobacteriales;f__Methanobacteriaceae;g__Methanobrevibacter_A;s__Methanobrevibacter_A smithii	97.94	N/A	N/A
S162-0004-05C32676	87.31	0.02	d__Bacteria;p__Bacillota_A;c__Clostridia;o__Monoglobales;f__Firm-18;g__CAJLYO01;s__CAJLYO01 sp905210885	99.15	N/A	N/A
S162-0004-05C3278	72	0	d__Bacteria;p__Bacteroidota;c__Bacteroidia;o__Bacteroidales;f__Bacteroidaceae;g__Prevotella;s__Prevotella copri_A	95.61	N/A	N/A
S162-0004-05C33612	53.37	1.04	d__Bacteria;p__Bacillota_A;c__Clostridia;o__Lachnospirales;f__Lachnospiraceae;g__Wujia;s__Wujia sp900553925	95.28	N/A	N/A
S162-0004-05C37	90.42	0	d__Bacteria;p__Bacillota_A;c__Clostridia;o__Lachnospirales;f__Lachnospiraceae;g__Agathobacter;s__Agathobacter sp900549895	98.11	N/A	N/A
S162-0004-05C402	100	0.4	d__Bacteria;p__Bacillota_A;c__Clostridia;o__Lachnospirales;f__Lachnospiraceae;g__Butyrivibrio_A;s__Butyrivibrio_A crossotus	98.38	N/A	N/A
S162-0004-05C4324	73.08	0.19	d__Bacteria;p__Bacteroidota;c__Bacteroidia;o__Bacteroidales;f__Bacteroidaceae;g__Prevotella;s__Prevotella sp900551275	96.68	N/A	N/A
S162-0004-05C43756	86.51	0.48	d__Bacteria;p__Bacillota_A;c__Clostridia;o__Oscillospirales;f__Oscillospiraceae;g__Faecousia;s__Faecousia sp934622035	98.65	N/A	N/A
S162-0004-05C449	99.99	0.8	d__Bacteria;p__Bacillota_A;c__Clostridia;o__Lachnospirales;f__Lachnospiraceae;g__Agathobacter;s__Agathobacter sp900552085	95.34	N/A	N/A
S162-0004-05C452	99.88	1.1	d__Bacteria;p__Bacillota_C;c__Negativicutes;o__Veillonellales;f__Megasphaeraceae;g__Megasphaera;s__Megasphaera sp000417505	96.33	N/A	N/A
S162-0004-05C4524	86.99	0.05	d__Bacteria;p__Bacillota_A;c__Clostridia;o__Christensenellales;f__CAG-917;g__CAG-475;s__CAG-475 sp000434435	97.68	N/A	N/A
S162-0004-05C501	99.93	0.09	d__Bacteria;p__Bacillota_C;c__Negativicutes;o__Selenomonadales;f__Selenomonadaceae;g__Mitsuokella;s__Mitsuokella jalaludinii	96.74	N/A	N/A
S162-0004-05C533	99.84	0.06	d__Bacteria;p__Cyanobacteriota;c__Vampirovibrionia;o__Gastranaerophilales;f__Gastranaerophilaceae;g__Zag111;s__Zag111 sp002103105	95.34	N/A	N/A
S162-0004-05C562	50.37	0.07	d__Bacteria;p__Bacillota_A;c__Clostridia;o__Oscillospirales;f__CAG-272;g__CAG-390;s__CAG-390 sp000437015	99.24	N/A	N/A
S162-0004-05C5644	52.45	1.36	d__Bacteria;p__Bacillota;c__Bacilli;o__RF39;f__UBA660;g__Onthocola_B;s__Onthocola_B sp934096035	96.89	N/A	N/A
S162-0004-05C5862	70.03	0.82	d__Bacteria;p__Bacillota;c__Bacilli;o__RFN20;f__CAG-826;g__UBA4951;s__UBA4951 sp900540385	97.6	N/A	N/A
S162-0004-05C600	98.74	0.91	d__Bacteria;p__Pseudomonadota;c__Alphaproteobacteria;o__RF32;f__CAG-977;g__UBA2903;s__UBA2903 sp900768465	98.48	N/A	N/A
S162-0004-05C6094	85.38	0.08	d__Bacteria;p__Campylobacterota;c__Campylobacteria;o__Campylobacterales;f__Campylobacteraceae;g__Campylobacter;s__Campylobacter infans	98.29	N/A	N/A
S162-0004-05C62	96.06	0.39	d__Bacteria;p__Bacillota;c__Bacilli;o__ML615J-28;f__CAG-313;g__CAG-313;s__CAG-313 sp003539625	98.73	N/A	N/A
S162-0004-05C627	90.28	2.55	d__Bacteria;p__Bacillota_A;c__Clostridia;o__Oscillospirales;f__Oscillospiraceae;g__Vescimonas;s__Vescimonas sp934591745	97.68	N/A	N/A
S162-0004-05C6501	94.84	0.72	d__Bacteria;p__Bacillota_A;c__Clostridia;o__Christensenellales;f__UBA1242;g__UMGS2069;s__UMGS2069 sp900557585	97.68	N/A	N/A
S162-0004-05C666	93.31	0.39	d__Bacteria;p__Bacillota_A;c__Clostridia;o__Christensenellales;f__Borkfalkiaceae;g__UBA10281;s__UBA10281 sp900556195	97.83	N/A	N/A
S162-0004-05C8444	60.19	1.01	d__Bacteria;p__Bacillota_A;c__Clostridia;o__TANB77;f__CAG-508;g__UMGS1994;s__UMGS1994 sp900553945	96.64	N/A	N/A
S162-0004-05C897	67.98	0.49	d__Bacteria;p__Bacillota_A;c__Clostridia;o__Oscillospirales;f__Oscillospiraceae;g__ER4;s__ER4 sp000765235	96.88	N/A	N/A
S162-0005-05C1036	92.85	2.07	d__Bacteria;p__Bacillota;c__Bacilli;o__RFN20;f__CAG-288;g__CAG-345;s__CAG-345 sp000433315	99.51	N/A	N/A
S162-0005-05C105	99.74	0.22	d__Bacteria;p__Pseudomonadota;c__Gammaproteobacteria;o__Burkholderiales;f__Burkholderiaceae_A;g__Sutterella;s__Sutterella wadsworthensis_A	98.86	N/A	N/A
S162-0005-05C1083	100	2.16	d__Bacteria;p__Bacillota_A;c__Clostridia;o__Lachnospirales;f__Lachnospiraceae;g__Coprococcus;s__Coprococcus eutactus	98.69	N/A	N/A
S162-0005-05C1087	85.67	4.46	d__Bacteria;p__Bacillota_A;c__Clostridia;o__Lachnospirales;f__Lachnospiraceae;g__RUG115;s__RUG115 sp900066395	97.68	N/A	N/A
S162-0005-05C11507	88.57	0.31	d__Bacteria;p__Bacteroidota;c__Bacteroidia;o__Bacteroidales;f__Bacteroidaceae;g__Prevotella;s__Prevotella sp002265625	96.81	N/A	N/A
S162-0005-05C12489	86.69	1.67	d__Bacteria;p__Bacillota_A;c__Clostridia;o__Christensenellales;f__Borkfalkiaceae;g__UBA10281;s__UBA10281 sp900767815	96.95	N/A	N/A
S162-0005-05C1290	86.68	0.22	d__Bacteria;p__Bacteroidota;c__Bacteroidia;o__Bacteroidales;f__UBA932;g__Cryptobacteroides;s__Cryptobacteroides sp000433355	97.84	N/A	N/A
S162-0005-05C13091	96.5	1.49	d__Bacteria;p__Bacteroidota;c__Bacteroidia;o__Bacteroidales;f__Rikenellaceae;g__Alistipes;s__Alistipes communis	98.7	N/A	N/A
S162-0005-05C1359	99.81	0.52	d__Bacteria;p__Bacillota_A;c__Clostridia;o__Oscillospirales;f__Oscillospiraceae;g__Vescimonas;s__Vescimonas sp900545585	97.92	N/A	N/A
S162-0005-05C1361	94.43	2.92	d__Bacteria;p__Bacillota_A;c__Clostridia;o__Lachnospirales;f__Lachnospiraceae;g__Lachnospira;s__Lachnospira eligens_A	98.35	N/A	N/A
S162-0005-05C140	99.77	0.09	d__Bacteria;p__Bacteroidota;c__Bacteroidia;o__Bacteroidales;f__Bacteroidaceae;g__Phocaeicola;s__Phocaeicola vulgatus	98.51	N/A	N/A
S162-0005-05C14261	89.92	1.74	d__Bacteria;p__Bacillota;c__Bacilli;o__Lactobacillales;f__Streptococcaceae;g__Streptococcus;s__Streptococcus alactolyticus	99.15	N/A	N/A
S162-0005-05C144	97.53	0.29	d__Bacteria;p__Pseudomonadota;c__Gammaproteobacteria;o__Enterobacterales_A;f__Succinivibrionaceae;g__Succinivibrio;s__Succinivibrio sp000431835	98.21	N/A	N/A
S162-0005-05C1466	81.36	0.56	d__Bacteria;p__Bacillota_A;c__Clostridia;o__Oscillospirales;f__Oscillospiraceae;g__CAG-103;s__CAG-103 sp900317855	95.47	N/A	N/A
S162-0005-05C150	90.43	0.84	d__Bacteria;p__Bacteroidota;c__Bacteroidia;o__Bacteroidales;f__Bacteroidaceae;g__Bacteroides;s__Bacteroides caccae	99.11	N/A	N/A
S162-0005-05C15330	51.65	0.17	d__Bacteria;p__Bacillota_A;c__Clostridia;o__Lachnospirales;f__Lachnospiraceae;g__Mediterraneibacter;s__Mediterraneibacter faecis	96.22	N/A	N/A
S162-0005-05C1612	62.83	0.3	d__Bacteria;p__Bacillota_A;c__Clostridia;o__Lachnospirales;f__Lachnospiraceae;g__Roseburia;s__Roseburia inulinivorans	97.22	N/A	N/A
S162-0005-05C17041	89.3	0.1	d__Bacteria;p__Bacillota_A;c__Clostridia;o__Oscillospirales;f__Acutalibacteraceae;g__UBA737;s__UBA737 sp900549055	97.56	N/A	N/A
S162-0005-05C171	84.5	0.51	d__Bacteria;p__Bacillota_A;c__Clostridia;o__Lachnospirales;f__Lachnospiraceae;g__Lachnospira;s__Lachnospira sp000436475	98.26	N/A	N/A
S162-0005-05C17497	78.78	2.64	d__Bacteria;p__Bacillota_A;c__Clostridia;o__Oscillospirales;f__Ruminococcaceae;g__Ruminococcus_D;s__Ruminococcus_D bicirculans	96.94	N/A	N/A
S162-0005-05C176	99.93	0.64	d__Bacteria;p__Bacillota_A;c__Clostridia;o__Lachnospirales;f__Lachnospiraceae;g__CAG-194;s__CAG-194 sp000432915	98.73	N/A	N/A
S162-0005-05C18	82.44	5.38	d__Bacteria;p__Bacteroidota;c__Bacteroidia;o__Bacteroidales;f__Tannerellaceae;g__Parabacteroides;s__Parabacteroides massiliensis	99.82	N/A	N/A
S162-0005-05C194	70.06	0.23	d__Bacteria;p__Bacillota_A;c__Clostridia;o__Lachnospirales;f__Lachnospiraceae;g__Agathobacter;s__Agathobacter faecis	97.72	N/A	N/A
S162-0005-05C20029	72.8	0.01	d__Bacteria;p__Bacillota_A;c__Clostridia;o__Oscillospirales;f__Acutalibacteraceae;g__CAG-217;s__CAG-217 sp000436335	97.52	N/A	N/A
S162-0005-05C21029	99.63	1.25	d__Bacteria;p__Actinomycetota;c__Actinomycetia;o__Actinomycetales;f__Bifidobacteriaceae;g__Bifidobacterium;s__Bifidobacterium pseudocatenulatum	96.87	N/A	N/A
S162-0005-05C217	93.01	1.04	d__Bacteria;p__Bacillota_A;c__Clostridia;o__Oscillospirales;f__CAG-272;g__CAG-448;s__CAG-448 sp000433415	99.35	N/A	N/A
S162-0005-05C2309	98.74	0.32	d__Bacteria;p__Bacteroidota;c__Bacteroidia;o__Bacteroidales;f__UBA932;g__Cryptobacteroides;s__Cryptobacteroides sp900545245	96.74	N/A	N/A
S162-0005-05C240	72.88	3.07	d__Bacteria;p__Pseudomonadota;c__Gammaproteobacteria;o__Enterobacterales;f__Enterobacteriaceae;g__Escherichia;s__Escherichia coli	96.72	N/A	N/A
S162-0005-05C2587	86.1	1.94	d__Bacteria;p__Bacillota;c__Bacilli;o__Erysipelotrichales;f__Erysipelotrichaceae;g__Holdemanella;s__Holdemanella sp900556915	97.35	N/A	N/A
S162-0005-05C2595	76.8	0.45	d__Bacteria;p__Bacillota_A;c__Clostridia;o__Oscillospirales;f__Acutalibacteraceae;g__Fimenecus;s__Fimenecus sp000432435	99.42	N/A	N/A
S162-0005-05C2603	78.51	0.22	d__Bacteria;p__Bacteroidota;c__Bacteroidia;o__Bacteroidales;f__Bacteroidaceae;g__Prevotella;s__Prevotella sp021636625	96.61	N/A	N/A
S162-0005-05C2686	79.38	0.69	d__Bacteria;p__Bacillota_A;c__Clostridia;o__Oscillospirales;f__CAG-382;g__UMGS1387;s__UMGS1387 sp900551295	98.91	N/A	N/A
S162-0005-05C274	94.16	0.45	d__Bacteria;p__Bacteroidota;c__Bacteroidia;o__Bacteroidales;f__Rikenellaceae;g__Alistipes;s__Alistipes shahii	98.74	N/A	N/A
S162-0005-05C288	89.15	2.54	d__Bacteria;p__Bacillota_A;c__Clostridia;o__Oscillospirales;f__Ruminococcaceae;g__Merdivicinus;s__Merdivicinus sp900555435	98.72	N/A	N/A
S162-0005-05C3040	62.26	2.13	d__Bacteria;p__Bacillota_A;c__Clostridia;o__Oscillospirales;f__Oscillospiraceae;g__CAG-103;s__CAG-103 sp900543625	96.87	N/A	N/A
S162-0005-05C3062	67.43	0.17	d__Bacteria;p__Pseudomonadota;c__Gammaproteobacteria;o__Burkholderiales;f__Burkholderiaceae_A;g__Sutterella;s__Sutterella wadsworthensis	98.06	N/A	N/A
S162-0005-05C31114	99.75	0.37	d__Bacteria;p__Bacillota_C;c__Negativicutes;o__Veillonellales;f__Dialisteraceae;g__Dialister;s__Dialister sp000434475	95.14	N/A	N/A
S162-0005-05C3665	98.24	1.11	d__Bacteria;p__Bacillota_A;c__Clostridia;o__Oscillospirales;f__Ruminococcaceae;g__Ruminococcus_C;s__Ruminococcus_C sp900770195	97.91	N/A	N/A
S162-0005-05C37606	64.37	1.73	d__Bacteria;p__Bacillota_A;c__Clostridia;o__Oscillospirales;f__Ruminococcaceae;g__Faecalibacterium;s__Faecalibacterium duncaniae	97.13	N/A	N/A
S162-0005-05C3881	55.6	1.49	d__Bacteria;p__Bacillota_A;c__Clostridia;o__Oscillospirales;f__Ruminococcaceae;g__Faecalibacterium;s__Faecalibacterium sp900539945	97.54	N/A	N/A
S162-0005-05C402	99.98	0.11	d__Bacteria;p__Bacillota_A;c__Clostridia;o__Lachnospirales;f__Lachnospiraceae;g__Butyrivibrio_A;s__Butyrivibrio_A crossotus	98.38	N/A	N/A
S162-0005-05C43	87.66	2.85	d__Bacteria;p__Pseudomonadota;c__Gammaproteobacteria;o__Burkholderiales;f__Burkholderiaceae_A;g__Duodenibacillus;s__Duodenibacillus massiliensis	98.66	N/A	N/A
S162-0005-05C4371	86.33	2.19	d__Bacteria;p__Desulfobacterota;c__Desulfovibrionia;o__Desulfovibrionales;f__Desulfovibrionaceae;g__Bilophila;s__Bilophila wadsworthia	96.97	N/A	N/A
S162-0005-05C4380	94.19	1.99	d__Bacteria;p__Bacillota;c__Bacilli;o__RF39;f__UBA660;g__CAG-417;s__CAG-417 sp000432835	98.08	N/A	N/A
S162-0005-05C46435	78.64	0.31	d__Bacteria;p__Bacillota_A;c__Clostridia;o__Oscillospirales;f__Oscillospiraceae;g__Vescimonas;s__Vescimonas sp000435975	98.48	N/A	N/A
S162-0005-05C4656	65.25	0.04	d__Bacteria;p__Bacteroidota;c__Bacteroidia;o__Bacteroidales;f__Bacteroidaceae;g__Prevotella;s__Prevotella hominis	96.99	N/A	N/A
S162-0005-05C491	99.98	0.08	d__Bacteria;p__Bacteroidota;c__Bacteroidia;o__Bacteroidales;f__Bacteroidaceae;g__Bacteroides;s__Bacteroides uniformis	98.25	N/A	N/A
S162-0005-05C5055	87.13	0	d__Bacteria;p__Bacteroidota;c__Bacteroidia;o__Bacteroidales;f__Bacteroidaceae;g__Phocaeicola;s__Phocaeicola massiliensis	99.11	N/A	N/A
S162-0005-05C5441	68.85	1.05	d__Bacteria;p__Bacteroidota;c__Bacteroidia;o__Bacteroidales;f__Tannerellaceae;g__Parabacteroides;s__Parabacteroides johnsonii	98.69	N/A	N/A
S162-0005-05C5670	97.94	0.07	d__Bacteria;p__Bacillota_C;c__Negativicutes;o__Selenomonadales;f__Selenomonadaceae;g__Mitsuokella;s__Mitsuokella multacida	96.86	N/A	N/A
S162-0005-05C61747	83.01	0.36	d__Bacteria;p__Bacteroidota;c__Bacteroidia;o__Bacteroidales;f__Bacteroidaceae;g__Prevotella;s__Prevotella sp015074785	95.98	N/A	N/A
S162-0005-05C723	98.17	0.23	d__Bacteria;p__Bacillota_A;c__Clostridia;o__Oscillospirales;f__Ruminococcaceae;g__Angelakisella;s__Angelakisella sp900547385	97.81	N/A	N/A
S162-0005-05C745	61.6	0.12	d__Bacteria;p__Bacillota_A;c__Clostridia;o__Oscillospirales;f__Acutalibacteraceae;g__CAG-177;s__CAG-177 sp003514385	96.2	N/A	N/A
S162-0005-05C75	99.97	0.9	d__Bacteria;p__Bacteroidota;c__Bacteroidia;o__Bacteroidales;f__Marinifilaceae;g__Odoribacter;s__Odoribacter splanchnicus	99.22	N/A	N/A
S162-0005-05C7514	94.3	0.05	d__Bacteria;p__Bacillota_A;c__Clostridia;o__Oscillospirales;f__Oscillospiraceae;g__Vescimonas;s__Vescimonas sp003487665	97.7	N/A	N/A
S162-0005-05C8408	85.79	0.32	d__Bacteria;p__Bacillota_A;c__Clostridia;o__Oscillospirales;f__Ruminococcaceae;g__Ruminiclostridium_E;s__Ruminiclostridium_E siraeum	95.87	N/A	N/A
S162-0005-05C8489	99.84	0.03	d__Bacteria;p__Bacteroidota;c__Bacteroidia;o__Bacteroidales;f__Barnesiellaceae;g__Barnesiella;s__Barnesiella intestinihominis	98.37	N/A	N/A
S162-0005-05C8711	78.36	1.68	d__Bacteria;p__Bacillota_A;c__Clostridia;o__Oscillospirales;f__Acutalibacteraceae;g__CAG-177;s__CAG-177 sp003514385	96.2	N/A	N/A
S162-0005-05C892	99.87	0.44	d__Bacteria;p__Bacillota_A;c__Clostridia;o__Oscillospirales;f__Ruminococcaceae;g__Ruminococcus_F;s__Ruminococcus_F champanellensis	97.81	N/A	N/A
S162-0005-05C897	87.47	2.8	d__Bacteria;p__Bacillota_A;c__Clostridia;o__Oscillospirales;f__Oscillospiraceae;g__ER4;s__ER4 sp000765235	96.88	N/A	N/A
S162-0005-05C904	100	0.12	d__Bacteria;p__Bacillota_A;c__Clostridia;o__Oscillospirales;f__Acutalibacteraceae;g__CAG-488;s__CAG-488 sp000434915	98.37	N/A	N/A
S162-0005-05C932	92.39	1.45	d__Bacteria;p__Bacillota_A;c__Clostridia;o__Christensenellales;f__Borkfalkiaceae;g__HGM11416;s__HGM11416 sp900766495	98.15	N/A	N/A
S162-0005-05C9615	98.49	0.05	d__Bacteria;p__Bacillota_A;c__Clostridia;o__Oscillospirales;f__Acutalibacteraceae;g__Eubacterium_R;s__Eubacterium_R sp000436835	98.06	N/A	N/A
S162-0005-05C982	99.98	0.32	d__Bacteria;p__Bacteroidota;c__Bacteroidia;o__Bacteroidales;f__Rikenellaceae;g__Alistipes;s__Alistipes onderdonkii	97.1	N/A	N/A
S162-0005-05C997	58.4	0.71	d__Bacteria;p__Bacillota_A;c__Clostridia;o__Monoglobales;f__Monoglobaceae;g__UMGS1820;s__UMGS1820 sp900545865	97.73	N/A	N/A
S162-0006-05C106	97.94	0.06	d__Bacteria;p__Bacteroidota;c__Bacteroidia;o__Bacteroidales;f__Bacteroidaceae;g__Prevotella;s__Prevotella sp002299635	98.55	N/A	N/A
S162-0006-05C11132	87.63	0.04	d__Bacteria;p__Bacteroidota;c__Bacteroidia;o__Bacteroidales;f__Bacteroidaceae;g__Prevotella;s__Prevotella sp000434975	97.03	N/A	N/A
S162-0006-05C1134	98.08	0.03	d__Bacteria;p__Bacteroidota;c__Bacteroidia;o__Bacteroidales;f__Bacteroidaceae;g__Alloprevotella;s__Alloprevotella sp900540885	97.86	N/A	N/A
S162-0006-05C1179	99.99	0.08	d__Bacteria;p__Bacillota_A;c__Clostridia;o__Lachnospirales;f__Lachnospiraceae;g__Acetatifactor;s__Acetatifactor intestinalis	96.87	N/A	N/A
S162-0006-05C1237	75.39	0.11	d__Bacteria;p__Bacillota_A;c__Clostridia;o__Lachnospirales;f__Lachnospiraceae;g__Roseburia;s__Roseburia inulinivorans	97.3	N/A	N/A
S162-0006-05C1250	76.85	0.15	d__Bacteria;p__Bacteroidota;c__Bacteroidia;o__Bacteroidales;f__Bacteroidaceae;g__Prevotella;s__Prevotella sp900767615	96.39	N/A	N/A
S162-0006-05C1267	98.27	1.15	d__Bacteria;p__Bacillota_A;c__Clostridia;o__TANB77;f__CAG-508;g__CAG-269;s__CAG-269 sp003525075	95.11	N/A	N/A
S162-0006-05C1270	93.3	0.01	d__Bacteria;p__Bacteroidota;c__Bacteroidia;o__Bacteroidales;f__Bacteroidaceae;g__Prevotella;s__Prevotella sp900548195	96.5	N/A	N/A
S162-0006-05C1271	70.88	0.1	d__Bacteria;p__Bacteroidota;c__Bacteroidia;o__Bacteroidales;f__Bacteroidaceae;g__Prevotella;s__Prevotella sp900556795	96.09	N/A	N/A
S162-0006-05C1291	62.74	0.01	d__Bacteria;p__Bacteroidota;c__Bacteroidia;o__Bacteroidales;f__Bacteroidaceae;g__Prevotella;s__Prevotella hominis	95.7	N/A	N/A
S162-0006-05C1297	69.6	1.84	d__Bacteria;p__Bacillota_A;c__Clostridia;o__Lachnospirales;f__Lachnospiraceae;g__Lachnospira;s__Lachnospira sp003537285	96.46	N/A	N/A
S162-0006-05C144	97.51	0.52	d__Bacteria;p__Pseudomonadota;c__Gammaproteobacteria;o__Enterobacterales_A;f__Succinivibrionaceae;g__Succinivibrio;s__Succinivibrio sp000431835	98.21	N/A	N/A
S162-0006-05C1539	59.32	0.12	d__Bacteria;p__Bacteroidota;c__Bacteroidia;o__Bacteroidales;f__Bacteroidaceae;g__Prevotella;s__Prevotella sp002265625	96.81	N/A	N/A
S162-0006-05C1890	86.61	0.42	d__Bacteria;p__Bacteroidota;c__Bacteroidia;o__Bacteroidales;f__Bacteroidaceae;g__Prevotella;s__Prevotella sp900548745	97.93	N/A	N/A
S162-0006-05C191	86.31	2.41	d__Bacteria;p__Bacteroidota;c__Bacteroidia;o__Bacteroidales;f__Bacteroidaceae;g__Prevotella;s__Prevotella sp000436035	98	N/A	N/A
S162-0006-05C2595	76.88	0.59	d__Bacteria;p__Bacillota_A;c__Clostridia;o__Oscillospirales;f__Acutalibacteraceae;g__Fimenecus;s__Fimenecus sp000432435	99.42	N/A	N/A
S162-0006-05C2784	99.97	2.64	d__Bacteria;p__Bacillota_A;c__Clostridia;o__Oscillospirales;f__Acutalibacteraceae;g__Ruminococcus_E;s__Ruminococcus_E bromii_B	97.44	N/A	N/A
S162-0006-05C31	100	0.77	d__Bacteria;p__Bacillota_A;c__Clostridia;o__Lachnospirales;f__Lachnospiraceae;g__Coprococcus;s__Coprococcus sp000433075	98.69	N/A	N/A
S162-0006-05C336	77.69	1.22	d__Bacteria;p__Bacillota;c__Bacilli;o__Mycoplasmatales;f__UBA3375;g__UBA3375;s__UBA3375 sp900551955	97.43	N/A	N/A
S162-0006-05C3591	89.61	1.48	d__Bacteria;p__Spirochaetota;c__Brachyspirae;o__Brachyspirales;f__Brachyspiraceae;g__Brachyspira;s__Brachyspira aalborgi	96.33	N/A	N/A
S162-0006-05C402	99.34	0.49	d__Bacteria;p__Bacillota_A;c__Clostridia;o__Lachnospirales;f__Lachnospiraceae;g__Butyrivibrio_A;s__Butyrivibrio_A crossotus	98.38	N/A	N/A
S162-0006-05C4500	91.39	1.05	d__Bacteria;p__Bacillota_A;c__Clostridia;o__Lachnospirales;f__Lachnospiraceae;g__Agathobacter;s__Agathobacter sp900550545	98.48	N/A	N/A
S162-0006-05C519	98.03	0.08	d__Bacteria;p__Bacteroidota;c__Bacteroidia;o__Bacteroidales;f__Bacteroidaceae;g__Alloprevotella;s__Alloprevotella sp900543155	98.12	N/A	N/A
S162-0006-05C610	93.33	0.16	d__Bacteria;p__Bacillota_C;c__Negativicutes;o__Selenomonadales;f__Selenomonadaceae;g__Mitsuokella;s__Mitsuokella multacida	96.86	N/A	N/A
S162-0006-05C683	92.55	1.43	d__Bacteria;p__Bacteroidota;c__Bacteroidia;o__Bacteroidales;f__Bacteroidaceae;g__Prevotella;s__Prevotella sp900546575	97.39	N/A	N/A
S162-0006-05C70	91.77	1.27	d__Bacteria;p__Bacillota;c__Bacilli;o__RFN20;f__CAG-288;g__CAG-568;s__CAG-568 sp000434395	97.5	N/A	N/A
S162-0006-05C9498	72.97	1.31	d__Bacteria;p__Bacillota_A;c__Clostridia;o__Oscillospirales;f__Acutalibacteraceae;g__UMGS1491;s__	N/A	0.99555	N/A
S162-0006-05C1290	86.92	0.66	d__Bacteria;p__Bacteroidota;c__Bacteroidia;o__Bacteroidales;f__UBA932;g__Cryptobacteroides;s__Cryptobacteroides sp000433355	97.84	N/A	N/A
S162-0006-05C521	99.79	2.7	d__Bacteria;p__Bacteroidota;c__Bacteroidia;o__Bacteroidales;f__Bacteroidaceae;g__Prevotella;s__Prevotella sp934230115	98.25	N/A	N/A
S162-0006-05C547	93.24	0.54	d__Bacteria;p__Bacteroidota;c__Bacteroidia;o__Bacteroidales;f__Bacteroidaceae;g__Prevotella;s__Prevotella sp900290275	97.1	N/A	N/A
S162-0006-05C81	99.41	0.3	d__Bacteria;p__Spirochaetota;c__Spirochaetia;o__Treponematales;f__Treponemataceae;g__Treponema_D;s__Treponema_D succinifaciens	98.16	N/A	N/A
S162-0006-05C92	70.28	0.78	d__Bacteria;p__Pseudomonadota;c__Gammaproteobacteria;o__Burkholderiales;f__Burkholderiaceae_A;g__Duodenibacillus;s__Duodenibacillus sp900544255	97.67	N/A	N/A
S162-0007-05C10079	59.29	0.03	d__Bacteria;p__Bacteroidota;c__Bacteroidia;o__Bacteroidales;f__Bacteroidaceae;g__Prevotella;s__Prevotella sp003447235	97.92	N/A	N/A
S162-0007-05C102	96.16	0.18	d__Bacteria;p__Bacillota_A;c__Clostridia;o__Oscillospirales;f__CAG-272;g__CAG-841;s__CAG-841 sp000437375	99.08	N/A	N/A
S162-0007-05C106	91.77	0.24	d__Bacteria;p__Bacteroidota;c__Bacteroidia;o__Bacteroidales;f__Bacteroidaceae;g__Prevotella;s__Prevotella sp002299635	98.55	N/A	N/A
S162-0007-05C1070	97.19	0.3	d__Bacteria;p__Bacillota;c__Bacilli;o__RF39;f__UBA660;g__SIG204;s__SIG204 sp900544605	98.46	N/A	N/A
S162-0007-05C1087	99.99	1.22	d__Bacteria;p__Bacillota_A;c__Clostridia;o__Lachnospirales;f__Lachnospiraceae;g__RUG115;s__RUG115 sp900066395	97.68	N/A	N/A
S162-0007-05C1120	98.48	0.29	d__Bacteria;p__Bacillota_A;c__Clostridia;o__Monoglobales;f__Monoglobaceae;g__;s__	N/A	0.8447	N/A
S162-0007-05C1125	85.88	2.54	d__Bacteria;p__Bacillota;c__Bacilli;o__RF39;f__UBA660;g__UMGS872;s__UMGS872 sp900546275	97.21	N/A	N/A
S162-0007-05C1179	79	1.64	d__Bacteria;p__Bacillota_A;c__Clostridia;o__Lachnospirales;f__Lachnospiraceae;g__Acetatifactor;s__Acetatifactor intestinalis	96.87	N/A	N/A
S162-0007-05C124	99.92	1.13	d__Bacteria;p__Bacillota_A;c__Clostridia;o__Lachnospirales;f__Lachnospiraceae;g__CAG-95;s__CAG-95 sp000436115	99.01	N/A	N/A
S162-0007-05C128	66.84	0.38	d__Bacteria;p__Spirochaetota;c__Brachyspirae;o__Brachyspirales;f__Brachyspiraceae;g__Brachyspira;s__Brachyspira pilosicoli	98.11	N/A	N/A
S162-0007-05C1290	98.84	0.64	d__Bacteria;p__Bacteroidota;c__Bacteroidia;o__Bacteroidales;f__UBA932;g__Cryptobacteroides;s__Cryptobacteroides sp000433355	97.84	N/A	N/A
S162-0007-05C1347	99.82	2.07	d__Bacteria;p__Bacillota;c__Bacilli;o__Erysipelotrichales;f__Coprobacillaceae;g__Catenibacterium;s__Catenibacterium mitsuokai	96.93	N/A	N/A
S162-0007-05C14175	80.57	1.46	d__Bacteria;p__Bacteroidota;c__Bacteroidia;o__Bacteroidales;f__Bacteroidaceae;g__Prevotella;s__Prevotella sp900553155	97.71	N/A	N/A
S162-0007-05C144	95.6	0.15	d__Bacteria;p__Pseudomonadota;c__Gammaproteobacteria;o__Enterobacterales_A;f__Succinivibrionaceae;g__Succinivibrio;s__Succinivibrio sp000431835	98.21	N/A	N/A
S162-0007-05C1440	90.53	0.06	d__Bacteria;p__Bacillota_A;c__Clostridia;o__Christensenellales;f__Borkfalkiaceae;g__UBA1259;s__UBA1259 sp934271245	97.42	N/A	N/A
S162-0007-05C145973	96.45	0.18	d__Bacteria;p__Bacillota_A;c__Clostridia;o__Oscillospirales;f__Oscillospiraceae;g__Vescimonas;s__Vescimonas sp003487665	97.7	N/A	N/A
S162-0007-05C1532	96.37	1.92	d__Bacteria;p__Bacillota_A;c__Clostridia;o__Christensenellales;f__CAG-917;g__CAG-349;s__CAG-349 sp003539515	97.52	N/A	N/A
S162-0007-05C1712	99.9	0.02	d__Bacteria;p__Cyanobacteriota;c__Vampirovibrionia;o__Gastranaerophilales;f__Gastranaerophilaceae;g__Stercorousia;s__Stercorousia sp900769355	97.9	N/A	N/A
S162-0007-05C1713	58.3	0.85	d__Bacteria;p__Bacillota;c__Bacilli;o__RF39;f__UBA660;g__CAG-533;s__CAG-533 sp934098375	97.76	N/A	N/A
S162-0007-05C1770	90.46	0.25	d__Bacteria;p__Bacteroidota;c__Bacteroidia;o__Bacteroidales;f__Muribaculaceae;g__Sodaliphilus;s__Sodaliphilus sp004557565	96.51	N/A	N/A
S162-0007-05C17929	56.36	0.32	d__Bacteria;p__Bacillota;c__Bacilli;o__RFN20;f__CAG-826;g__RUG131;s__RUG131 sp900549975	96.64	N/A	N/A
S162-0007-05C18297	67.58	1.05	d__Bacteria;p__Bacillota;c__Bacilli;o__RF39;f__UBA660;g__CAG-302;s__CAG-302 sp934091055	97.26	N/A	N/A
S162-0007-05C191	92.2	0.63	d__Bacteria;p__Bacteroidota;c__Bacteroidia;o__Bacteroidales;f__Bacteroidaceae;g__Prevotella;s__Prevotella sp000436035	98	N/A	N/A
S162-0007-05C1918	90.15	1.31	d__Bacteria;p__Bacillota_A;c__Clostridia;o__TANB77;f__UBA1234;g__HGM13618;s__HGM13618 sp900753975	97.82	N/A	N/A
S162-0007-05C194	99.94	0.21	d__Bacteria;p__Bacillota_A;c__Clostridia;o__Lachnospirales;f__Lachnospiraceae;g__Agathobacter;s__Agathobacter faecis	97.72	N/A	N/A
S162-0007-05C2026	52.58	0.15	d__Bacteria;p__Bacteroidota;c__Bacteroidia;o__Bacteroidales;f__Bacteroidaceae;g__Prevotella;s__Prevotella sp002265625	96.81	N/A	N/A
S162-0007-05C23	97.51	0.07	d__Bacteria;p__Bacteroidota;c__Bacteroidia;o__Bacteroidales;f__Bacteroidaceae;g__UBA6398;s__UBA6398 sp003150315	99.18	N/A	N/A
S162-0007-05C240	79.18	1.25	d__Bacteria;p__Pseudomonadota;c__Gammaproteobacteria;o__Enterobacterales;f__Enterobacteriaceae;g__Escherichia;s__Escherichia coli	96.72	N/A	N/A
S162-0007-05C25420	100	0.8	d__Bacteria;p__Pseudomonadota;c__Alphaproteobacteria;o__RF32;f__UBA3637;g__RGIG7089;s__RGIG7089 sp934202735	98.48	N/A	N/A
S162-0007-05C2578	97.49	0.32	d__Bacteria;p__Elusimicrobiota;c__Elusimicrobia;o__Elusimicrobiales;f__Elusimicrobiaceae;g__UBA1436;s__UBA1436 sp900540405	98.48	N/A	N/A
S162-0007-05C2595	86.95	0.01	d__Bacteria;p__Bacillota_A;c__Clostridia;o__Oscillospirales;f__Acutalibacteraceae;g__Fimenecus;s__Fimenecus sp000432435	99.42	N/A	N/A
S162-0007-05C270	55.62	1.49	d__Bacteria;p__Bacillota;c__Bacilli;o__Acholeplasmatales;f__Anaeroplasmataceae;g__CAG-307;s__CAG-307 sp001916215	97.28	N/A	N/A
S162-0007-05C2922	68.85	2.13	d__Bacteria;p__Bacillota_A;c__Clostridia;o__Lachnospirales;f__Lachnospiraceae;g__CAG-510;s__CAG-510 sp000434615	98.4	N/A	N/A
S162-0007-05C3129	100	4.36	d__Bacteria;p__Bacillota_A;c__Clostridia;o__TANB77;f__CAG-508;g__CAG-273;s__CAG-273 sp003534295	98.5	N/A	N/A
S162-0007-05C3413	86.03	0.24	d__Bacteria;p__Bacillota;c__Bacilli;o__RF39;f__UBA660;g__UBA6448;s__UBA6448 sp000437315	97.97	N/A	N/A
S162-0007-05C3678	71.69	0.25	d__Bacteria;p__Bacillota_A;c__Clostridia;o__Christensenellales;f__UBA1242;g__UMGS1470;s__UMGS1470 sp900552105	96.49	N/A	N/A
S162-0007-05C3834	97.24	0.87	d__Bacteria;p__Bacillota_A;c__Clostridia;o__Oscillospirales;f__Acutalibacteraceae;g__CAG-177;s__CAG-177 sp000431775	97.96	N/A	N/A
S162-0007-05C389	92.82	0.28	d__Bacteria;p__Bacillota;c__Bacilli;o__RF39;f__UBA660;g__CAG-302;s__CAG-302 sp900543825	98.09	N/A	N/A
S162-0007-05C397	97.63	1.25	d__Bacteria;p__Bacillota_A;c__Clostridia;o__TANB77;f__CAG-465;g__CAG-465;s__CAG-465 sp000433755	98.4	N/A	N/A
S162-0007-05C402	99.99	0.79	d__Bacteria;p__Bacillota_A;c__Clostridia;o__Lachnospirales;f__Lachnospiraceae;g__Butyrivibrio_A;s__Butyrivibrio_A crossotus	98.38	N/A	N/A
S162-0007-05C4358	96.61	0.11	d__Bacteria;p__Elusimicrobiota;c__Elusimicrobia;o__Elusimicrobiales;f__Elusimicrobiaceae;g__UBA1436;s__UBA1436 sp934667625	98.7	N/A	N/A
S162-0007-05C4380	94.23	1.88	d__Bacteria;p__Bacillota;c__Bacilli;o__RF39;f__UBA660;g__CAG-417;s__CAG-417 sp000432835	98.08	N/A	N/A
S162-0007-05C4449	99.58	1.19	d__Bacteria;p__Bacillota_C;c__Negativicutes;o__Veillonellales;f__Dialisteraceae;g__Dialister;s__Dialister sp000434475	96.33	N/A	N/A
S162-0007-05C4485	95.44	0.05	d__Bacteria;p__Bacillota_A;c__Clostridia;o__Christensenellales;f__UBA1242;g__Onthoplasma;s__	N/A	0.99524	GCA_934746715.1
S162-0007-05C452	84.9	1.36	d__Bacteria;p__Bacillota_C;c__Negativicutes;o__Veillonellales;f__Megasphaeraceae;g__Megasphaera;s__Megasphaera sp000417505	96.33	N/A	N/A
S162-0007-05C459	74.78	0.03	d__Bacteria;p__Verrucomicrobiota;c__Lentisphaeria;o__UBA1407;f__UBA1407;g__UBA1724;s__UBA1724 sp900548225	98.57	N/A	N/A
S162-0007-05C46853	75.33	0.67	d__Bacteria;p__Bacillota_A;c__Clostridia;o__Oscillospirales;f__Acutalibacteraceae;g__Eubacterium_R;s__Eubacterium_R sp000436835	98.06	N/A	N/A
S162-0007-05C491	56.34	0.7	d__Bacteria;p__Bacteroidota;c__Bacteroidia;o__Bacteroidales;f__Bacteroidaceae;g__Bacteroides;s__Bacteroides uniformis	98.25	N/A	N/A
S162-0007-05C501	99.94	0.01	d__Bacteria;p__Bacillota_C;c__Negativicutes;o__Selenomonadales;f__Selenomonadaceae;g__Mitsuokella;s__Mitsuokella jalaludinii	96.74	N/A	N/A
S162-0007-05C5016	99.78	0.19	d__Bacteria;p__Campylobacterota;c__Campylobacteria;o__Campylobacterales;f__Campylobacteraceae;g__Campylobacter_D;s__Campylobacter_D sp900539255	96.23	N/A	N/A
S162-0007-05C506	70.98	3.07	d__Bacteria;p__Bacillota;c__Bacilli;o__RF39;f__UBA660;g__HGM10818;s__HGM10818 sp934167825	97.73	N/A	N/A
S162-0007-05C5097	68.85	3.52	d__Bacteria;p__Bacillota;c__Bacilli;o__RF39;f__UBA660;g__CAG-1193;s__CAG-1193 sp900550145	98.7	N/A	N/A
S162-0007-05C516	99.85	0.06	d__Bacteria;p__Bacteroidota;c__Bacteroidia;o__Bacteroidales;f__Bacteroidaceae;g__Alloprevotella;s__Alloprevotella timonensis	96.93	N/A	N/A
S162-0007-05C517	83.46	1.49	d__Bacteria;p__Bacillota_A;c__Clostridia;o__Lachnospirales;f__Lachnospiraceae;g__UBA3282;s__UBA3282 sp934401915	98.31	N/A	N/A
S162-0007-05C522	99.65	0.02	d__Bacteria;p__Bacillota_C;c__Negativicutes;o__Veillonellales;f__Megasphaeraceae;g__Caecibacter;s__Caecibacter massiliensis	98.51	N/A	N/A
S162-0007-05C5227	69.6	0.61	d__Bacteria;p__Bacillota;c__Bacilli;o__RF39;f__UBA660;g__RUG705;s__RUG705 sp900759875	98.62	N/A	N/A
S162-0007-05C550	99.84	0.09	d__Bacteria;p__Bacillota_A;c__Clostridia;o__Lachnospirales;f__Lachnospiraceae;g__Butyrivibrio_A;s__Butyrivibrio_A sp000431815	98.74	N/A	N/A
S162-0007-05C551	99.17	0.22	d__Bacteria;p__Elusimicrobiota;c__Elusimicrobia;o__Elusimicrobiales;f__Elusimicrobiaceae;g__UBA1436;s__UBA1436 sp900541355	97.57	N/A	N/A
S162-0007-05C562	95.02	0.15	d__Bacteria;p__Bacillota_A;c__Clostridia;o__Oscillospirales;f__CAG-272;g__CAG-390;s__CAG-390 sp000437015	99.24	N/A	N/A
S162-0007-05C5899	97.62	4.82	d__Bacteria;p__Bacillota;c__Bacilli;o__RF39;f__UBA660;g__CAG-611;s__CAG-611 sp900552235	97.62	N/A	N/A
S162-0007-05C6	84.4	2.81	d__Bacteria;p__Bacillota_A;c__Clostridia;o__Lachnospirales;f__Lachnospiraceae;g__RUG11200;s__	N/A	0.91253	GCA_902766825.1
S162-0007-05C6006	92.89	0.01	d__Bacteria;p__Bacillota_A;c__Clostridia;o__Christensenellales;f__Pumilibacteraceae;g__CAG-552;s__CAG-552 sp000435495	99.26	N/A	N/A
S162-0007-05C62	96.39	0.35	d__Bacteria;p__Bacillota;c__Bacilli;o__ML615J-28;f__CAG-313;g__CAG-313;s__CAG-313 sp003539625	98.73	N/A	N/A
S162-0007-05C6221	84.34	0.31	d__Bacteria;p__Bacteroidota;c__Bacteroidia;o__Bacteroidales;f__Bacteroidaceae;g__Prevotella;s__Prevotella sp000434975	97.03	N/A	N/A
S162-0007-05C643	81.93	1.19	d__Bacteria;p__Bacillota_A;c__Clostridia;o__Christensenellales;f__CAG-138;g__SFEL01;s__SFEL01 sp004557245	96.09	N/A	N/A
S162-0007-05C683	99.14	1.07	d__Bacteria;p__Bacteroidota;c__Bacteroidia;o__Bacteroidales;f__Bacteroidaceae;g__Prevotella;s__Prevotella sp900546575	97.39	N/A	N/A
S162-0007-05C70	91.97	0.98	d__Bacteria;p__Bacillota;c__Bacilli;o__RFN20;f__CAG-288;g__CAG-568;s__CAG-568 sp000434395	97.5	N/A	N/A
S162-0007-05C7243	52.56	1.66	d__Bacteria;p__Bacillota_C;c__Negativicutes;o__Selenomonadales;f__Selenomonadaceae;g__Anaerovibrio;s__Anaerovibrio sp900548165	95.89	N/A	N/A
S162-0007-05C7261	98.1	0.36	d__Bacteria;p__Bacillota_A;c__Clostridia;o__Oscillospirales;f__Acutalibacteraceae;g__CAG-177;s__CAG-177 sp003514385	96.2	N/A	N/A
S162-0007-05C784	67.74	1.76	d__Bacteria;p__Bacillota_A;c__Clostridia;o__Oscillospirales;f__Oscillospiraceae;g__ER4;s__ER4 sp900317525	96.75	N/A	N/A
S162-0007-05C792	91	5	d__Bacteria;p__Bacillota_A;c__Clostridia;o__Oscillospirales;f__Ruminococcaceae;g__CAG-353;s__CAG-353 sp900066885	96.47	N/A	N/A
S162-0007-05C829	56.02	1.25	d__Bacteria;p__Bacillota_A;c__Clostridia;o__Oscillospirales;f__Ruminococcaceae;g__Gemmiger;s__Gemmiger qucibialis	97.66	N/A	N/A
S162-0007-05C8309	90.3	0.51	d__Bacteria;p__Bacillota_A;c__Clostridia;o__Christensenellales;f__UBA1242;g__UBA11490;s__	N/A	0.87043	N/A
S162-0007-05C8312	59.55	0.27	d__Bacteria;p__Bacillota_A;c__Clostridia;o__Oscillospirales;f__Ruminococcaceae;g__Faecalibacterium;s__Faecalibacterium prausnitzii_A	96.29	N/A	N/A
S162-0007-05C88	99.97	2.3	d__Bacteria;p__Bacillota_A;c__Clostridia;o__Lachnospirales;f__Lachnospiraceae;g__Wujia;s__Wujia chipingensis	98.01	N/A	N/A
S162-0007-05C885	100	0.8	d__Bacteria;p__Pseudomonadota;c__Alphaproteobacteria;o__RF32;f__CAG-239;g__CAAFZY01;s__CAAFZY01 sp021617435	98.75	N/A	N/A
S162-0007-05C9545	100	0.23	d__Bacteria;p__Bacillota_A;c__Clostridia;o__Oscillospirales;f__Ruminococcaceae;g__Ruminiclostridium_E;s__Ruminiclostridium_E siraeum	96.57	N/A	N/A
S162-0007-05C9604	99.66	0.66	d__Bacteria;p__Cyanobacteriota;c__Vampirovibrionia;o__Gastranaerophilales;f__Gastranaerophilaceae;g__UBA6984;s__UBA6984 sp900550295	99.09	N/A	N/A
S162-0007-05C964	91.6	1.56	d__Bacteria;p__Bacillota;c__Bacilli;o__RF39;f__UBA660;g__CAG-1000;s__CAG-1000 sp000434555	98.49	N/A	N/A
S162-0007-05C9833	99.97	0.71	d__Bacteria;p__Bacillota_A;c__Clostridia;o__Oscillospirales;f__Acutalibacteraceae;g__Ruminococcus_E;s__Ruminococcus_E bromii_B	97.74	N/A	N/A
S162-0007-05C9865	60.79	0.04	d__Bacteria;p__Bacteroidota;c__Bacteroidia;o__Bacteroidales;f__UBA932;g__Cryptobacteroides;s__Cryptobacteroides sp900545245	96.14	N/A	N/A
S162-0007-05C989	88.23	2.99	d__Bacteria;p__Bacillota_A;c__Clostridia;o__Oscillospirales;f__Ruminococcaceae;g__Ruminococcus;s__Ruminococcus sp002438605	98.57	N/A	N/A
S162-0008-05C1	81.67	1.7	d__Bacteria;p__Bacteroidota;c__Bacteroidia;o__Bacteroidales;f__Bacteroidaceae;g__Prevotella;s__Prevotella sp900548535	96.97	N/A	N/A
S162-0008-05C1009	78.75	0.17	d__Bacteria;p__Bacillota_A;c__Clostridia;o__Oscillospirales;f__CAG-272;g__HGM12650;s__HGM12650 sp900761725	99.22	N/A	N/A
S162-0008-05C1062	93.27	3.23	d__Bacteria;p__Verrucomicrobiota;c__Kiritimatiellia;o__RFP12;f__UBA1067;g__RUG572;s__RUG572 sp900547945	98.32	N/A	N/A
S162-0008-05C1131	77.99	0.29	d__Bacteria;p__Bacillota_A;c__Clostridia;o__Oscillospirales;f__Oscillospiraceae;g__Vescimonas;s__Vescimonas sp900556015	97.53	N/A	N/A
S162-0008-05C116463	98.91	0.06	d__Bacteria;p__Bacillota_A;c__Clostridia;o__Oscillospirales;f__Acutalibacteraceae;g__Eubacterium_R;s__Eubacterium_R sp900539325	95.32	N/A	N/A
S162-0008-05C11923	64.6	0.17	d__Bacteria;p__Bacteroidota;c__Bacteroidia;o__Bacteroidales;f__Bacteroidaceae;g__Prevotella;s__Prevotella sp900313215	97.58	N/A	N/A
S162-0008-05C1248	96.36	0.15	d__Bacteria;p__Bacillota_A;c__Clostridia;o__Christensenellales;f__CAG-138;g__Phil1;s__Phil1 sp001940855	96.82	N/A	N/A
S162-0008-05C128	84.72	0.14	d__Bacteria;p__Spirochaetota;c__Brachyspirae;o__Brachyspirales;f__Brachyspiraceae;g__Brachyspira;s__Brachyspira pilosicoli	98.11	N/A	N/A
S162-0008-05C1291	70	0.06	d__Bacteria;p__Bacteroidota;c__Bacteroidia;o__Bacteroidales;f__Bacteroidaceae;g__Prevotella;s__Prevotella hominis	95.7	N/A	N/A
S162-0008-05C135	95.41	0.12	d__Bacteria;p__Pseudomonadota;c__Gammaproteobacteria;o__Enterobacterales_A;f__Succinivibrionaceae;g__WG-1;s__WG-1 sp900539665	99.51	N/A	N/A
S162-0008-05C1384	97.22	2.07	d__Bacteria;p__Bacillota_A;c__Clostridia;o__Oscillospirales;f__Oscillospiraceae;g__CAG-103;s__CAG-103 sp934591895	97.47	N/A	N/A
S162-0008-05C144	96.34	0.45	d__Bacteria;p__Pseudomonadota;c__Gammaproteobacteria;o__Enterobacterales_A;f__Succinivibrionaceae;g__Succinivibrio;s__Succinivibrio sp000431835	98.21	N/A	N/A
S162-0008-05C15238	69.48	0.08	d__Bacteria;p__Bacteroidota;c__Bacteroidia;o__Bacteroidales;f__UBA932;g__Cryptobacteroides;s__Cryptobacteroides sp900546445	96.39	N/A	N/A
S162-0008-05C1557	91.92	1.59	d__Bacteria;p__Bacillota_A;c__Clostridia;o__Oscillospirales;f__Acutalibacteraceae;g__RUG806;s__RUG806 sp016297645	98.45	N/A	N/A
S162-0008-05C1579	55.25	0.39	d__Bacteria;p__Bacillota_A;c__Clostridia;o__Oscillospirales;f__Ruminococcaceae;g__UMGS1668;s__UMGS1668 sp900768105	98.67	N/A	N/A
S162-0008-05C1620	99.19	0	d__Bacteria;p__Bacillota_A;c__Clostridia;o__Oscillospirales;f__Acutalibacteraceae;g__DTU089;s__DTU089 sp002440045	96.22	N/A	N/A
S162-0008-05C1651	91.7	0.29	d__Bacteria;p__Bacillota_A;c__Clostridia;o__Oscillospirales;f__Acutalibacteraceae;g__Fimenecus;s__Fimenecus sp000432435	99.42	N/A	N/A
S162-0008-05C1672	95.82	0.43	d__Bacteria;p__Bacteroidota;c__Bacteroidia;o__Bacteroidales;f__UBA932;g__Cryptobacteroides;s__Cryptobacteroides sp900541925	97.86	N/A	N/A
S162-0008-05C172579	89.45	0.1	d__Bacteria;p__Bacillota_A;c__Clostridia;o__Oscillospirales;f__CAG-272;g__CAG-272;s__CAG-272 sp000433515	98.11	N/A	N/A
S162-0008-05C1766	92.35	0.78	d__Bacteria;p__Bacillota;c__Bacilli;o__RFN20;f__CAG-288;g__Enterosoma;s__Enterosoma sp900549915	96.86	N/A	N/A
S162-0008-05C1769	94.47	0.24	d__Bacteria;p__Bacteroidota;c__Bacteroidia;o__Bacteroidales;f__Bacteroidaceae;g__Alloprevotella;s__Alloprevotella sp900539625	97.58	N/A	N/A
S162-0008-05C1789	95.55	0.16	d__Bacteria;p__Elusimicrobiota;c__Elusimicrobia;o__Elusimicrobiales;f__Elusimicrobiaceae;g__UBA1436;s__UBA1436 sp900540405	98.48	N/A	N/A
S162-0008-05C1844	87.13	0.01	d__Bacteria;p__Bacteroidota;c__Bacteroidia;o__Bacteroidales;f__Bacteroidaceae;g__UBA4372;s__UBA4372 sp900543815	97.62	N/A	N/A
S162-0008-05C1863	72.63	1.75	d__Bacteria;p__Bacillota_A;c__Clostridia;o__Christensenellales;f__CAG-138;g__PeH17;s__PeH17 sp000435055	98.21	N/A	N/A
S162-0008-05C1967	96.53	2.27	d__Bacteria;p__Bacillota_A;c__Clostridia;o__TANB77;f__CAG-508;g__UMGS1781;s__UMGS1781 sp900553695	98.7	N/A	N/A
S162-0008-05C199	77.57	1.82	d__Bacteria;p__Bacillota_A;c__Clostridia;o__Lachnospirales;f__Lachnospiraceae;g__Lachnospira;s__Lachnospira sp900547255	98.41	N/A	N/A
S162-0008-05C2098	74.24	0.1	d__Bacteria;p__Bacillota_A;c__Clostridia;o__Oscillospirales;f__CAG-382;g__UBA1206;s__UBA1206 sp000433115	98.91	N/A	N/A
S162-0008-05C211	73.83	0.34	d__Bacteria;p__Bacillota;c__Bacilli;o__ML615J-28;f__CAG-313;g__UBA1737;s__UBA1737 sp934098295	98.87	N/A	N/A
S162-0008-05C2122	97.45	0.4	d__Bacteria;p__Bacillota;c__Bacilli;o__Erysipelotrichales;f__Erysipelotrichaceae;g__UBA636;s__UBA636 sp900546285	95.62	N/A	N/A
S162-0008-05C219	73.73	1.58	d__Bacteria;p__Cyanobacteriota;c__Vampirovibrionia;o__Gastranaerophilales;f__Gastranaerophilaceae;g__UBA2883;s__UBA2883 sp900768915	98.95	N/A	N/A
S162-0008-05C22883	75.84	0.01	d__Bacteria;p__Bacillota_A;c__Clostridia;o__Oscillospirales;f__Ruminococcaceae;g__CAG-353;s__CAG-353 sp900768995	95.96	N/A	N/A
S162-0008-05C232	88.9	0.38	d__Bacteria;p__Bacillota_A;c__Clostridia;o__Oscillospirales;f__Acutalibacteraceae;g__Ruminococcus_E;s__Ruminococcus_E sp003526955	98.1	N/A	N/A
S162-0008-05C234	91.15	0.14	d__Bacteria;p__Verrucomicrobiota;c__Kiritimatiellia;o__RFP12;f__UBA1067;g__UBA1067;s__UBA1067 sp934621385	98.24	N/A	N/A
S162-0008-05C2358	98.34	0.05	d__Bacteria;p__Bacillota_A;c__Clostridia;o__Christensenellales;f__CAG-917;g__CAG-475;s__CAG-475 sp900550915	97.6	N/A	N/A
S162-0008-05C24820	70.02	1.75	d__Bacteria;p__Bacillota_A;c__Clostridia;o__Oscillospirales;f__Ruminococcaceae;g__Faecalibacterium;s__Faecalibacterium prausnitzii_E	97.46	N/A	N/A
S162-0008-05C25742	63.74	1.47	d__Bacteria;p__Bacillota_A;c__Clostridia;o__Christensenellales;f__CAG-917;g__CAG-349;s__CAG-349 sp003539515	97.52	N/A	N/A
S162-0008-05C2634	65.91	1.16	d__Bacteria;p__Bacteroidota;c__Bacteroidia;o__Bacteroidales;f__Bacteroidaceae;g__Prevotella;s__Prevotella sp000436915	96.7	N/A	N/A
S162-0008-05C2728	98.03	0.71	d__Bacteria;p__Bacillota_A;c__Clostridia;o__Oscillospirales;f__Acutalibacteraceae;g__CAG-177;s__CAG-177 sp003514385	96.2	N/A	N/A
S162-0008-05C2738	95.43	0.37	d__Bacteria;p__Bacteroidota;c__Bacteroidia;o__Bacteroidales;f__UBA932;g__Cryptobacteroides;s__Cryptobacteroides sp900545245	96.74	N/A	N/A
S162-0008-05C279	100	0.77	d__Bacteria;p__Pseudomonadota;c__Alphaproteobacteria;o__RF32;f__CAG-239;g__RUG410;s__RUG410 sp934271715	97.92	N/A	N/A
S162-0008-05C2820	89.79	0.33	d__Bacteria;p__Bacillota_A;c__Clostridia;o__Oscillospirales;f__Oscillospiraceae;g__CAG-170;s__CAG-170 sp000432135	98.11	N/A	N/A
S162-0008-05C294	90.65	1.25	d__Bacteria;p__Bacillota_A;c__Clostridia;o__Oscillospirales;f__Oscillospiraceae;g__F23-B02;s__F23-B02 sp004553495	98.79	N/A	N/A
S162-0008-05C30107	68.97	0.11	d__Bacteria;p__Bacillota_A;c__Clostridia;o__Oscillospirales;f__CAG-272;g__UMGS1865;s__UMGS1865 sp900547725	97.87	N/A	N/A
S162-0008-05C303	90.01	1.64	d__Bacteria;p__Bacillota_A;c__Clostridia;o__TANB77;f__CAG-508;g__CAG-269;s__CAG-269 sp000431335	98.44	N/A	N/A
S162-0008-05C30725	94.85	4.39	d__Bacteria;p__Bacteroidota;c__Bacteroidia;o__Bacteroidales;f__Muribaculaceae;g__Sodaliphilus;s__Sodaliphilus sp004557565	96.51	N/A	N/A
S162-0008-05C311	99.64	0.38	d__Bacteria;p__Bacillota_A;c__Clostridia;o__Lachnospirales;f__Lachnospiraceae;g__CAG-95;s__CAG-95 sp900553305	97.69	N/A	N/A
S162-0008-05C3110	80.75	0.66	d__Bacteria;p__Bacillota_A;c__Clostridia;o__Oscillospirales;f__Oscillospiraceae;g__Dysosmobacter;s__Dysosmobacter sp001916835	96.64	N/A	N/A
S162-0008-05C3160	74.13	2.38	d__Bacteria;p__Bacillota_A;c__Clostridia;o__Oscillospirales;f__Oscillospiraceae;g__Limivicinus;s__Limivicinus sp934572335	96.89	N/A	N/A
S162-0008-05C35129	84.35	1.16	d__Bacteria;p__Bacillota_A;c__Clostridia;o__Oscillospirales;f__Oscillospiraceae;g__Faecousia;s__Faecousia sp900549705	96.87	N/A	N/A
S162-0008-05C358	77.59	2.86	d__Bacteria;p__Bacillota_A;c__Clostridia;o__Lachnospirales;f__Lachnospiraceae;g__Agathobacter;s__Agathobacter sp900543445	96.95	N/A	N/A
S162-0008-05C3614	60.55	0.07	d__Bacteria;p__Bacillota_C;c__Negativicutes;o__Acidaminococcales;f__Acidaminococcaceae;g__Phascolarctobacterium_A;s__Phascolarctobacterium_A sp900551335	97.11	N/A	N/A
S162-0008-05C363	97.16	2.56	d__Bacteria;p__Bacteroidota;c__Bacteroidia;o__Bacteroidales;f__UBA932;g__Cryptobacteroides;s__Cryptobacteroides sp934725575	96.61	N/A	N/A
S162-0008-05C38105	73.82	2.46	d__Bacteria;p__Bacillota;c__Bacilli;o__RF39;f__UBA660;g__Aphodocola;s__Aphodocola sp934162425	98.42	N/A	N/A
S162-0008-05C3830	58.24	0.04	d__Bacteria;p__Bacillota_A;c__Clostridia;o__Oscillospirales;f__Oscillospiraceae;g__CAG-170;s__CAG-170 sp002404795	95.4	N/A	N/A
S162-0008-05C39	90.2	2.29	d__Bacteria;p__Cyanobacteriota;c__Vampirovibrionia;o__Gastranaerophilales;f__Gastranaerophilaceae;g__CAG-196;s__	N/A	0.99136	GCA_900549855.1
S162-0008-05C3918	76.14	1.68	d__Bacteria;p__Bacillota_A;c__Clostridia;o__Oscillospirales;f__QAMX01;g__QAMX01;s__QAMX01 sp004555605	99.14	N/A	N/A
S162-0008-05C395	96.79	0.33	d__Bacteria;p__Bacillota_A;c__Clostridia;o__Oscillospirales;f__Oscillospiraceae;g__F23-B02;s__F23-B02 sp003533405	97.17	N/A	N/A
S162-0008-05C402	94.7	1.37	d__Bacteria;p__Bacillota_A;c__Clostridia;o__Lachnospirales;f__Lachnospiraceae;g__Butyrivibrio_A;s__Butyrivibrio_A crossotus	98.38	N/A	N/A
S162-0008-05C406	95.66	0.03	d__Bacteria;p__Bacillota_A;c__Clostridia;o__Christensenellales;f__UBA1242;g__Onthoplasma;s__Onthoplasma sp934754375	95.07	N/A	N/A
S162-0008-05C4176	97.68	0.1	d__Bacteria;p__Bacteroidota;c__Bacteroidia;o__Bacteroidales;f__Tannerellaceae;g__Parabacteroides;s__Parabacteroides sp934718155	97.53	N/A	N/A
S162-0008-05C43304	52.88	1.54	d__Bacteria;p__Bacillota;c__Bacilli;o__RF39;f__UBA660;g__CAG-533;s__CAG-533 sp934098515	95.89	N/A	N/A
S162-0008-05C4340	99.31	1.6	d__Bacteria;p__Bacillota;c__Bacilli;o__RFN20;f__CAG-826;g__RUG131;s__RUG131 sp900549975	96.64	N/A	N/A
S162-0008-05C46	93.76	0.02	d__Bacteria;p__Bacteroidota;c__Bacteroidia;o__Bacteroidales;f__Bacteroidaceae;g__Prevotella;s__Prevotella sp002251295	97.62	N/A	N/A
S162-0008-05C4612	99.5	2.33	d__Bacteria;p__Bacillota_A;c__Clostridia;o__Oscillospirales;f__Butyricicoccaceae;g__UBA4644;s__UBA4644 sp900555855	97.73	N/A	N/A
S162-0008-05C4744	98.99	0.01	d__Bacteria;p__Bacillota_A;c__Clostridia;o__Christensenellales;f__Pumilibacteraceae;g__UMGS1795;s__UMGS1795 sp934229275	97.81	N/A	N/A
S162-0008-05C48	94.96	0.06	d__Bacteria;p__Bacillota_A;c__Clostridia;o__UMGS1810;f__UMGS1810;g__NSJ-50;s__NSJ-50 sp934500875	98.61	N/A	N/A
S162-0008-05C49	86.59	0.46	d__Bacteria;p__Bacillota_C;c__Negativicutes;o__Veillonellales;f__Megasphaeraceae;g__Megasphaera;s__Megasphaera sp934193515	98.09	N/A	N/A
S162-0008-05C502	96.59	0.18	d__Bacteria;p__Bacillota_A;c__Clostridia;o__Oscillospirales;f__CAG-272;g__CAG-724;s__CAG-724 sp003524145	98.45	N/A	N/A
S162-0008-05C513	99.97	1.34	d__Bacteria;p__Spirochaetota;c__Spirochaetia;o__Treponematales;f__Treponemataceae;g__Treponema_D;s__Treponema_D peruense	98.58	N/A	N/A
S162-0008-05C5183	78.72	0.84	d__Bacteria;p__Bacillota_A;c__Clostridia;o__Oscillospirales;f__Oscillospiraceae;g__Vescimonas;s__Vescimonas sp900545495	95.82	N/A	N/A
S162-0008-05C519	95.82	0.13	d__Bacteria;p__Bacteroidota;c__Bacteroidia;o__Bacteroidales;f__Bacteroidaceae;g__Alloprevotella;s__Alloprevotella sp900543155	98.12	N/A	N/A
S162-0008-05C521	89.86	0.54	d__Bacteria;p__Bacteroidota;c__Bacteroidia;o__Bacteroidales;f__Bacteroidaceae;g__Prevotella;s__Prevotella sp934230115	98.25	N/A	N/A
S162-0008-05C523	87.58	2.19	d__Bacteria;p__Bacteroidota;c__Bacteroidia;o__Bacteroidales;f__Bacteroidaceae;g__Prevotella;s__Prevotella sp900552515	98.57	N/A	N/A
S162-0008-05C5474	55.19	0.25	d__Bacteria;p__Bacillota_A;c__Clostridia;o__Christensenellales;f__Borkfalkiaceae;g__UBA10281;s__UBA10281 sp900767815	96.95	N/A	N/A
S162-0008-05C551	95.09	0.28	d__Bacteria;p__Elusimicrobiota;c__Elusimicrobia;o__Elusimicrobiales;f__Elusimicrobiaceae;g__UBA1436;s__UBA1436 sp900541355	97.57	N/A	N/A
S162-0008-05C608	99.44	0.27	d__Bacteria;p__Bacteroidota;c__Bacteroidia;o__Bacteroidales;f__Bacteroidaceae;g__Prevotella;s__Prevotella pectinovora	97.54	N/A	N/A
S162-0008-05C6220	95.63	0.47	d__Bacteria;p__Bacteroidota;c__Bacteroidia;o__Bacteroidales;f__UBA932;g__Cryptobacteroides;s__Cryptobacteroides sp000435075	97.24	N/A	N/A
S162-0008-05C627	79.8	2.68	d__Bacteria;p__Bacillota_A;c__Clostridia;o__Oscillospirales;f__Oscillospiraceae;g__Vescimonas;s__Vescimonas sp934591745	97.68	N/A	N/A
S162-0008-05C6388	93.03	0.51	d__Bacteria;p__Bacillota_A;c__Clostridia;o__Oscillospirales;f__Oscillospiraceae;g__Dysosmobacter;s__Dysosmobacter sp900544615	98.5	N/A	N/A
S162-0008-05C643	54.74	0.08	d__Bacteria;p__Bacillota_A;c__Clostridia;o__Christensenellales;f__CAG-138;g__SFEL01;s__SFEL01 sp004557245	96.09	N/A	N/A
S162-0008-05C644	99.27	0.34	d__Archaea;p__Thermoplasmatota;c__Thermoplasmata;o__Methanomassiliicoccales;f__Methanomethylophilaceae;g__UBA71;s__UBA71 sp006954465	98.32	N/A	N/A
S162-0008-05C666	86.31	0.43	d__Bacteria;p__Bacillota_A;c__Clostridia;o__Christensenellales;f__Borkfalkiaceae;g__UBA10281;s__UBA10281 sp900556195	97.83	N/A	N/A
S162-0008-05C671	62.93	4.17	d__Bacteria;p__Bacillota_A;c__Clostridia;o__Lachnospirales;f__Lachnospiraceae;g__CAG-95;s__CAG-95 sp000438155	98.1	N/A	N/A
S162-0008-05C7032	55.05	0.06	d__Bacteria;p__Cyanobacteriota;c__Vampirovibrionia;o__Gastranaerophilales;f__Gastranaerophilaceae;g__CAG-196;s__	N/A	0.98131	GCA_934757155.1
S162-0008-05C719	92.58	0.48	d__Bacteria;p__Verrucomicrobiota;c__Kiritimatiellia;o__RFP12;f__UBA1067;g__UBA1067;s__UBA1067 sp900320855	96.91	N/A	N/A
S162-0008-05C723	65.07	4.01	d__Bacteria;p__Bacillota_A;c__Clostridia;o__Oscillospirales;f__Ruminococcaceae;g__Angelakisella;s__Angelakisella sp900547385	97.81	N/A	N/A
S162-0008-05C734	97.9	4.3	d__Bacteria;p__Bacillota_A;c__Clostridia;o__Lachnospirales;f__Lachnospiraceae;g__Acetatifactor;s__Acetatifactor sp934402315	97.73	N/A	N/A
S162-0008-05C749	94.17	0.06	d__Bacteria;p__Bacillota_A;c__Clostridia;o__Oscillospirales;f__CAG-272;g__UBA11512;s__UBA11512 sp003522145	99.38	N/A	N/A
S162-0008-05C75558	50.95	0.02	d__Bacteria;p__Bacteroidota;c__Bacteroidia;o__Bacteroidales;f__UBA932;g__Cryptobacteroides;s__Cryptobacteroides sp000432515	96.94	N/A	N/A
S162-0008-05C784	75.16	0.95	d__Bacteria;p__Bacillota_A;c__Clostridia;o__Oscillospirales;f__Oscillospiraceae;g__ER4;s__ER4 sp900317525	96.75	N/A	N/A
S162-0008-05C786	96.08	0.97	d__Bacteria;p__Bacillota_A;c__Clostridia;o__Oscillospirales;f__Oscillospiraceae;g__Vescimonas;s__Vescimonas sp001916855	95.81	N/A	N/A
S162-0008-05C81	94.64	0.41	d__Bacteria;p__Spirochaetota;c__Spirochaetia;o__Treponematales;f__Treponemataceae;g__Treponema_D;s__Treponema_D succinifaciens	98.16	N/A	N/A
S162-0008-05C868	82.02	0.21	d__Bacteria;p__Bacteroidota;c__Bacteroidia;o__Bacteroidales;f__UBA932;g__Cryptobacteroides;s__Cryptobacteroides sp900544195	97.82	N/A	N/A
S162-0008-05C8680	94.47	0	d__Bacteria;p__Pseudomonadota;c__Alphaproteobacteria;o__Rs-D84;f__Rs-D84;g__Enterousia;s__Enterousia sp900549365	97.31	N/A	N/A
S162-0008-05C8710	68.96	3.47	d__Bacteria;p__Bacillota_A;c__Clostridia;o__Christensenellales;f__CAG-74;g__UBA11524;s__UBA11524 sp000437595	97.18	N/A	N/A
S162-0008-05C897	70.67	0.19	d__Bacteria;p__Bacillota_A;c__Clostridia;o__Oscillospirales;f__Oscillospiraceae;g__ER4;s__ER4 sp000765235	96.88	N/A	N/A
S162-0008-05C9	85.04	0.94	d__Bacteria;p__Bacteroidota;c__Bacteroidia;o__Bacteroidales;f__Muribaculaceae;g__Sodaliphilus;s__Sodaliphilus sp934636465	98.86	N/A	N/A
S162-0008-05C904	99.21	0.13	d__Bacteria;p__Bacillota_A;c__Clostridia;o__Oscillospirales;f__Acutalibacteraceae;g__CAG-488;s__CAG-488 sp000434915	98.37	N/A	N/A
S162-0008-05C92	73.62	0.68	d__Bacteria;p__Pseudomonadota;c__Gammaproteobacteria;o__Burkholderiales;f__Burkholderiaceae_A;g__Duodenibacillus;s__Duodenibacillus sp900544255	97.67	N/A	N/A
S162-0008-05C925	75.75	0.06	d__Bacteria;p__Cyanobacteriota;c__Vampirovibrionia;o__Gastranaerophilales;f__Gastranaerophilaceae;g__UMGS1477;s__UMGS1477 sp900552205	97.59	N/A	N/A
S162-0008-05C9336	98.71	2.75	d__Bacteria;p__Bacillota_A;c__Clostridia;o__Oscillospirales;f__CAG-272;g__Firm-07;s__Firm-07 sp905187695	98.56	N/A	N/A
S162-0008-05C958	69.69	1.53	d__Bacteria;p__Bacillota_A;c__Clostridia;o__Oscillospirales;f__Oscillospiraceae;g__F23-B02;s__F23-B02 sp002472405	97.47	N/A	N/A
S162-0009-05C10275	57.54	0	d__Bacteria;p__Bacteroidota;c__Bacteroidia;o__Bacteroidales;f__Bacteroidaceae;g__Prevotella;s__Prevotella sp900767615	96	N/A	N/A
S162-0008-05C989	77.12	2.08	d__Bacteria;p__Bacillota_A;c__Clostridia;o__Oscillospirales;f__Ruminococcaceae;g__Ruminococcus;s__Ruminococcus sp002438605	98.57	N/A	N/A
S162-0009-05C10682	87.85	1.34	d__Bacteria;p__Bacillota_A;c__Clostridia;o__Oscillospirales;f__Ruminococcaceae;g__Faecalibacterium;s__Faecalibacterium hattorii	97.82	N/A	N/A
S162-0009-05C10877	86.01	0.03	d__Bacteria;p__Bacillota_A;c__Clostridia;o__Lachnospirales;f__Lachnospiraceae;g__Agathobacter;s__Agathobacter rectalis	97.43	N/A	N/A
S162-0009-05C1194	91.21	0.04	d__Bacteria;p__Bacteroidota;c__Bacteroidia;o__Bacteroidales;f__Bacteroidaceae;g__Prevotella;s__Prevotella sp900548745	97.93	N/A	N/A
S162-0009-05C1290	78.93	2.3	d__Bacteria;p__Bacteroidota;c__Bacteroidia;o__Bacteroidales;f__UBA932;g__Cryptobacteroides;s__Cryptobacteroides sp000433355	97.84	N/A	N/A
S162-0009-05C1386	86.98	0.04	d__Bacteria;p__Bacteroidota;c__Bacteroidia;o__Bacteroidales;f__Bacteroidaceae;g__Prevotella;s__Prevotella sp900543975	97.74	N/A	N/A
S162-0009-05C144	97.54	0.46	d__Bacteria;p__Pseudomonadota;c__Gammaproteobacteria;o__Enterobacterales_A;f__Succinivibrionaceae;g__Succinivibrio;s__Succinivibrio sp000431835	98.21	N/A	N/A
S162-0009-05C1539	54.54	0.04	d__Bacteria;p__Bacteroidota;c__Bacteroidia;o__Bacteroidales;f__Bacteroidaceae;g__Prevotella;s__Prevotella sp002265625	96.81	N/A	N/A
S162-0009-05C170	99.91	0.51	d__Bacteria;p__Bacillota_A;c__Clostridia;o__Clostridiales;f__Clostridiaceae;g__Clostridium;s__Clostridium sp900540255	98.82	N/A	N/A
S162-0009-05C171	70.46	2.44	d__Bacteria;p__Bacillota_A;c__Clostridia;o__Lachnospirales;f__Lachnospiraceae;g__Lachnospira;s__Lachnospira sp000436475	98.26	N/A	N/A
S162-0009-05C194	70.4	2.41	d__Bacteria;p__Bacillota_A;c__Clostridia;o__Lachnospirales;f__Lachnospiraceae;g__Agathobacter;s__Agathobacter faecis	97.72	N/A	N/A
S162-0009-05C2028	75.97	0.75	d__Bacteria;p__Bacillota;c__Bacilli;o__RF39;f__UBA660;g__CAG-877;s__CAG-877 sp900753325	98.6	N/A	N/A
S162-0009-05C2121	89.19	0.89	d__Bacteria;p__Bacillota_A;c__Clostridia;o__Lachnospirales;f__Lachnospiraceae;g__Coprococcus;s__Coprococcus eutactus_A	98.21	N/A	N/A
S162-0009-05C23	79.57	1.9	d__Bacteria;p__Bacteroidota;c__Bacteroidia;o__Bacteroidales;f__Bacteroidaceae;g__UBA6398;s__UBA6398 sp003150315	99.18	N/A	N/A
S162-0009-05C240	63.33	1.43	d__Bacteria;p__Pseudomonadota;c__Gammaproteobacteria;o__Enterobacterales;f__Enterobacteriaceae;g__Escherichia;s__Escherichia coli	96.72	N/A	N/A
S162-0009-05C2467	99.95	0.01	d__Bacteria;p__Bacillota_C;c__Negativicutes;o__Selenomonadales;f__Selenomonadaceae;g__Anaerovibrio;s__Anaerovibrio sp900548165	95.89	N/A	N/A
S162-0009-05C29835	76.62	1.32	d__Bacteria;p__Bacillota_A;c__Clostridia;o__Oscillospirales;f__Acutalibacteraceae;g__CAG-217;s__CAG-217 sp000436335	97.52	N/A	N/A
S162-0009-05C3071	78.55	0.55	d__Bacteria;p__Bacteroidota;c__Bacteroidia;o__Bacteroidales;f__Bacteroidaceae;g__Prevotella;s__Prevotella sp015074785	95.98	N/A	N/A
S162-0009-05C43	99.28	1.72	d__Bacteria;p__Pseudomonadota;c__Gammaproteobacteria;o__Burkholderiales;f__Burkholderiaceae_A;g__Duodenibacillus;s__Duodenibacillus massiliensis	98.66	N/A	N/A
S162-0009-05C47688	64.91	0.07	d__Bacteria;p__Bacteroidota;c__Bacteroidia;o__Bacteroidales;f__Bacteroidaceae;g__Prevotella;s__Prevotella sp000434975	97.03	N/A	N/A
S162-0009-05C4837	94.38	5.14	d__Bacteria;p__Bacillota;c__Bacilli;o__RF39;f__UBA660;g__UBA3789;s__UBA3789 sp900543055	96.78	N/A	N/A
S162-0009-05C521	95.71	0.03	d__Bacteria;p__Bacteroidota;c__Bacteroidia;o__Bacteroidales;f__Bacteroidaceae;g__Prevotella;s__Prevotella sp934230115	98.25	N/A	N/A
S162-0009-05C54	92.35	0.85	d__Bacteria;p__Bacteroidota;c__Bacteroidia;o__Bacteroidales;f__Bacteroidaceae;g__Alloprevotella;s__Alloprevotella sp900541575	98.27	N/A	N/A
S162-0009-05C547	88.73	0.02	d__Bacteria;p__Bacteroidota;c__Bacteroidia;o__Bacteroidales;f__Bacteroidaceae;g__Prevotella;s__Prevotella sp900290275	97.1	N/A	N/A
S162-0009-05C683	94.32	0.05	d__Bacteria;p__Bacteroidota;c__Bacteroidia;o__Bacteroidales;f__Bacteroidaceae;g__Prevotella;s__Prevotella sp900546575	97.39	N/A	N/A
S162-0009-05C737	71.85	2.19	d__Bacteria;p__Bacillota_A;c__Clostridia;o__Lachnospirales;f__Lachnospiraceae;g__Oribacterium;s__Oribacterium sp004554245	95.52	N/A	N/A
S162-0009-05C90	56.21	1.29	d__Bacteria;p__Bacillota_A;c__Clostridia;o__Lachnospirales;f__Lachnospiraceae;g__CAG-791;s__CAG-791 sp000431495	97.39	N/A	N/A
S162-0009-05C9294	63.42	0.04	d__Bacteria;p__Bacteroidota;c__Bacteroidia;o__Bacteroidales;f__Bacteroidaceae;g__Alloprevotella;s__Alloprevotella timonensis	96.93	N/A	N/A
S162-0010-05C102	70.74	3.4	d__Bacteria;p__Bacillota_A;c__Clostridia;o__Oscillospirales;f__CAG-272;g__CAG-841;s__CAG-841 sp000437375	99.08	N/A	N/A
S162-0010-05C1051	96.37	0.36	d__Bacteria;p__Cyanobacteriota;c__Vampirovibrionia;o__Gastranaerophilales;f__Gastranaerophilaceae;g__Stercorousia;s__Stercorousia sp900556295	98.25	N/A	N/A
S162-0010-05C106	91.94	1.6	d__Bacteria;p__Bacteroidota;c__Bacteroidia;o__Bacteroidales;f__Bacteroidaceae;g__Prevotella;s__Prevotella sp002299635	98.55	N/A	N/A
S162-0010-05C1242	85.17	0.01	d__Bacteria;p__Bacteroidota;c__Bacteroidia;o__Bacteroidales;f__Bacteroidaceae;g__Prevotella;s__Prevotella sp000436915	96.7	N/A	N/A
S162-0010-05C130	74.7	0.71	d__Bacteria;p__Bacteroidota;c__Bacteroidia;o__Bacteroidales;f__Bacteroidaceae;g__Prevotella;s__Prevotella sp900762125	98.76	N/A	N/A
S162-0010-05C136	54.91	0.99	d__Bacteria;p__Campylobacterota;c__Campylobacteria;o__Campylobacterales;f__Helicobacteraceae;g__NHYM01;s__NHYM01 sp934668765	97.81	N/A	N/A
S162-0010-05C1396	61.13	0.78	d__Bacteria;p__Bacillota;c__Bacilli;o__ML615J-28;f__CAG-698;g__CAG-698;s__CAG-698 sp000431235	98.89	N/A	N/A
S162-0010-05C144	95.81	1.59	d__Bacteria;p__Pseudomonadota;c__Gammaproteobacteria;o__Enterobacterales_A;f__Succinivibrionaceae;g__Succinivibrio;s__Succinivibrio sp000431835	98.21	N/A	N/A
S162-0010-05C15149	94.08	3.04	d__Bacteria;p__Bacillota;c__Bacilli;o__RF39;f__UBA660;g__UBA3789;s__UBA3789 sp900543055	96.78	N/A	N/A
S162-0010-05C1539	81.27	0.22	d__Bacteria;p__Bacteroidota;c__Bacteroidia;o__Bacteroidales;f__Bacteroidaceae;g__Prevotella;s__Prevotella sp002265625	96.81	N/A	N/A
S162-0010-05C166	99.15	0.15	d__Bacteria;p__Cyanobacteriota;c__Vampirovibrionia;o__Gastranaerophilales;f__Gastranaerophilaceae;g__Stercorousia;s__Stercorousia sp001765415	98.54	N/A	N/A
S162-0010-05C1794	74.94	3.05	d__Bacteria;p__Spirochaetota;c__Spirochaetia;o__Treponematales;f__Treponemataceae;g__Treponema_D;s__Treponema_D sp900541945	97.91	N/A	N/A
S162-0010-05C1826	55.88	0.05	d__Bacteria;p__Bacteroidota;c__Bacteroidia;o__Bacteroidales;f__Bacteroidaceae;g__Prevotella;s__Prevotella sp900313215	97.58	N/A	N/A
S162-0010-05C191	88.16	1.84	d__Bacteria;p__Bacteroidota;c__Bacteroidia;o__Bacteroidales;f__Bacteroidaceae;g__Prevotella;s__Prevotella sp000436035	98	N/A	N/A
S162-0010-05C1913	74.06	2.29	d__Bacteria;p__Cyanobacteriota;c__Vampirovibrionia;o__Gastranaerophilales;f__Gastranaerophilaceae;g__CAG-196;s__CAG-196 sp934757275	97.73	N/A	N/A
S162-0010-05C19459	66.96	0.05	d__Bacteria;p__Bacteroidota;c__Bacteroidia;o__Bacteroidales;f__Bacteroidaceae;g__Prevotella;s__Prevotella sp900553155	97.71	N/A	N/A
S162-0010-05C208	94.79	0.01	d__Bacteria;p__Bacteroidota;c__Bacteroidia;o__Bacteroidales;f__Bacteroidaceae;g__Prevotella;s__Prevotella faecis	99.04	N/A	N/A
S162-0010-05C22823	94.42	1.15	d__Bacteria;p__Bacillota_A;c__Clostridia;o__TANB77;f__CAG-508;g__UMGS1663;s__UMGS1663 sp934153805	97.33	N/A	N/A
S162-0010-05C232	88.8	2.93	d__Bacteria;p__Bacillota_A;c__Clostridia;o__Oscillospirales;f__Acutalibacteraceae;g__Ruminococcus_E;s__Ruminococcus_E sp003526955	98.1	N/A	N/A
S162-0010-05C2360	89.34	0	d__Bacteria;p__Pseudomonadota;c__Alphaproteobacteria;o__Rs-D84;f__CACZYB01;g__CACZYB01;s__CACZYB01 sp016297965	97.87	N/A	N/A
S162-0010-05C23890	79.18	0.21	d__Bacteria;p__Spirochaetota;c__Spirochaetia;o__Treponematales;f__Treponemataceae;g__Treponema_D;s__Treponema_D berlinense	98.12	N/A	N/A
S162-0010-05C2472	74.2	0.14	d__Bacteria;p__Bacteroidota;c__Bacteroidia;o__Bacteroidales;f__Bacteroidaceae;g__Prevotella;s__Prevotella sp002251385	97.47	N/A	N/A
S162-0010-05C3078	82.25	0.05	d__Bacteria;p__Bacteroidota;c__Bacteroidia;o__Bacteroidales;f__Bacteroidaceae;g__Alloprevotella;s__Alloprevotella timonensis	96.93	N/A	N/A
S162-0010-05C3906	83.9	0.41	d__Bacteria;p__Bacillota_A;c__Clostridia;o__Christensenellales;f__CAG-314;g__Fimimonas;s__Fimimonas sp934281515	97.24	N/A	N/A
S162-0010-05C408	81.05	1.96	d__Bacteria;p__Pseudomonadota;c__Alphaproteobacteria;o__RF32;f__CAG-239;g__RUG410;s__RUG410 sp934254585	97.61	N/A	N/A
S162-0010-05C423	94.19	5.09	d__Bacteria;p__Pseudomonadota;c__Alphaproteobacteria;o__RF32;f__CAG-239;g__RUG410;s__RUG410 sp900553115	96.49	N/A	N/A
S162-0010-05C4712	59.35	0.11	d__Bacteria;p__Bacteroidota;c__Bacteroidia;o__Bacteroidales;f__Bacteroidaceae;g__Prevotella;s__Prevotella sp900543975	97.74	N/A	N/A
S162-0010-05C4931	59.23	0.31	d__Bacteria;p__Bacteroidota;c__Bacteroidia;o__Bacteroidales;f__UBA932;g__Cryptobacteroides;s__Cryptobacteroides sp000432655	97.93	N/A	N/A
S162-0010-05C513	99.91	2.34	d__Bacteria;p__Spirochaetota;c__Spirochaetia;o__Treponematales;f__Treponemataceae;g__Treponema_D;s__Treponema_D peruense	98.58	N/A	N/A
S162-0010-05C519	99.57	0.11	d__Bacteria;p__Bacteroidota;c__Bacteroidia;o__Bacteroidales;f__Bacteroidaceae;g__Alloprevotella;s__Alloprevotella sp900543155	98.12	N/A	N/A
S162-0010-05C547	91.09	1.11	d__Bacteria;p__Bacteroidota;c__Bacteroidia;o__Bacteroidales;f__Bacteroidaceae;g__Prevotella;s__Prevotella sp900290275	97.1	N/A	N/A
S162-0010-05C5732	92.71	1.16	d__Bacteria;p__Bacillota_A;c__Clostridia;o__Christensenellales;f__UBA1242;g__;s__	N/A	0.89711	N/A
S162-0010-05C608	82.35	1.76	d__Bacteria;p__Bacteroidota;c__Bacteroidia;o__Bacteroidales;f__Bacteroidaceae;g__Prevotella;s__Prevotella pectinovora	97.54	N/A	N/A
S162-0010-05C683	95.05	0.01	d__Bacteria;p__Bacteroidota;c__Bacteroidia;o__Bacteroidales;f__Bacteroidaceae;g__Prevotella;s__Prevotella sp900546575	97.39	N/A	N/A
S162-0010-05C70	54.24	0.58	d__Bacteria;p__Bacillota;c__Bacilli;o__RFN20;f__CAG-288;g__CAG-568;s__CAG-568 sp000434395	97.5	N/A	N/A
S162-0010-05C7228	71.05	0.29	d__Bacteria;p__Bacillota;c__Bacilli;o__RFN20;f__CAG-826;g__CAG-826;s__CAG-826 sp000437235	98.05	N/A	N/A
S162-0010-05C76	71.54	1.98	d__Bacteria;p__Cyanobacteriota;c__Vampirovibrionia;o__Gastranaerophilales;f__Gastranaerophilaceae;g__UMGS1585;s__UMGS1585 sp900766355	98.33	N/A	N/A
S162-0010-05C80	58.06	1.58	d__Bacteria;p__Pseudomonadota;c__Alphaproteobacteria;o__RF32;f__CAG-239;g__RUG410;s__RUG410 sp900769705	98.56	N/A	N/A
S162-0010-05C81	82.65	0.22	d__Bacteria;p__Spirochaetota;c__Spirochaetia;o__Treponematales;f__Treponemataceae;g__Treponema_D;s__Treponema_D succinifaciens	98.16	N/A	N/A
S162-0010-05C92	67.96	2.54	d__Bacteria;p__Pseudomonadota;c__Gammaproteobacteria;o__Burkholderiales;f__Burkholderiaceae_A;g__Duodenibacillus;s__Duodenibacillus sp900544255	97.67	N/A	N/A
S162-0011-05C1017	85.06	2.28	d__Bacteria;p__Bacillota;c__Bacilli;o__RF39;f__UBA660;g__CAG-533;s__CAG-533 sp004563275	96.31	N/A	N/A
S162-0011-05C10676	82.69	0.44	d__Bacteria;p__Bacteroidota;c__Bacteroidia;o__Bacteroidales;f__Bacteroidaceae;g__Prevotella;s__Prevotella sp900767615	96	N/A	N/A
S162-0011-05C1408	96.62	2.2	d__Bacteria;p__Pseudomonadota;c__Alphaproteobacteria;o__RF32;f__CAG-239;g__RUG410;s__RUG410 sp934277545	98.38	N/A	N/A
S162-0011-05C14852	81.77	0.05	d__Bacteria;p__Bacteroidota;c__Bacteroidia;o__Bacteroidales;f__Bacteroidaceae;g__Prevotella;s__Prevotella sp002251385	97.47	N/A	N/A
S162-0011-05C16455	92.29	0.26	d__Bacteria;p__Bacillota_C;c__Negativicutes;o__Veillonellales;f__Dialisteraceae;g__Dialister;s__Dialister sp000434475	96.33	N/A	N/A
S162-0011-05C1875	71.04	0.1	d__Bacteria;p__Bacteroidota;c__Bacteroidia;o__Bacteroidales;f__Bacteroidaceae;g__Prevotella;s__Prevotella sp002265625	96.81	N/A	N/A
S162-0011-05C191	88.12	0.64	d__Bacteria;p__Bacteroidota;c__Bacteroidia;o__Bacteroidales;f__Bacteroidaceae;g__Prevotella;s__Prevotella sp000436035	98	N/A	N/A
S162-0011-05C194	100	0.06	d__Bacteria;p__Bacillota_A;c__Clostridia;o__Lachnospirales;f__Lachnospiraceae;g__Agathobacter;s__Agathobacter faecis	97.72	N/A	N/A
S162-0011-05C2092	97.06	0	d__Bacteria;p__Bacillota_A;c__Clostridia;o__Oscillospirales;f__Acutalibacteraceae;g__Fimenecus;s__Fimenecus sp000432435	99.42	N/A	N/A
S162-0011-05C218	99.97	0.22	d__Bacteria;p__Bacillota_A;c__Clostridia;o__Lachnospirales;f__Lachnospiraceae;g__CAG-603;s__CAG-603 sp900066105	98.51	N/A	N/A
S162-0011-05C221	81.51	0.77	d__Bacteria;p__Bacillota_A;c__Clostridia;o__Lachnospirales;f__Lachnospiraceae;g__Agathobacter;s__Agathobacter sp900548765	97.5	N/A	N/A
S162-0011-05C2285	55.13	0.63	d__Bacteria;p__Bacillota_A;c__Clostridia;o__Lachnospirales;f__Lachnospiraceae;g__Butyribacter;s__Butyribacter sp934339135	97.84	N/A	N/A
S162-0011-05C233	97.08	0.51	d__Bacteria;p__Cyanobacteriota;c__Vampirovibrionia;o__Gastranaerophilales;f__Gastranaerophilaceae;g__Zag111;s__Zag111 sp002102825	98.89	N/A	N/A
S162-0011-05C2430	71.35	0.16	d__Bacteria;p__Bacteroidota;c__Bacteroidia;o__Bacteroidales;f__Bacteroidaceae;g__Prevotella;s__Prevotella sp900543975	97.74	N/A	N/A
S162-0011-05C2666	52.13	0.15	d__Bacteria;p__Bacteroidota;c__Bacteroidia;o__Bacteroidales;f__Bacteroidaceae;g__Prevotella;s__Prevotella stercorea	96.96	N/A	N/A
S162-0011-05C2769	77.13	2.76	d__Bacteria;p__Bacteroidota;c__Bacteroidia;o__Bacteroidales;f__Bacteroidaceae;g__Prevotella;s__Prevotella sp900552675	97.13	N/A	N/A
S162-0011-05C2975	97.48	0.02	d__Bacteria;p__Bacillota_C;c__Negativicutes;o__Acidaminococcales;f__Acidaminococcaceae;g__Phascolarctobacterium_A;s__	N/A	0.99302	N/A
S162-0011-05C303	88.14	3.44	d__Bacteria;p__Bacillota_A;c__Clostridia;o__TANB77;f__CAG-508;g__CAG-269;s__CAG-269 sp000431335	98.44	N/A	N/A
S162-0011-05C3101	51.37	8.11	d__Bacteria;p__Bacteroidota;c__Bacteroidia;o__Bacteroidales;f__Bacteroidaceae;g__Prevotella;s__Prevotella sp900313215	97.58	N/A	N/A
S162-0011-05C358	82.53	0.75	d__Bacteria;p__Bacillota_A;c__Clostridia;o__Lachnospirales;f__Lachnospiraceae;g__Agathobacter;s__Agathobacter sp900543445	96.95	N/A	N/A
S162-0011-05C37	83.66	1.08	d__Bacteria;p__Bacillota_A;c__Clostridia;o__Lachnospirales;f__Lachnospiraceae;g__Agathobacter;s__Agathobacter sp900549895	98.11	N/A	N/A
S162-0011-05C3723	85.95	0.01	d__Bacteria;p__Bacteroidota;c__Bacteroidia;o__Bacteroidales;f__Bacteroidaceae;g__Prevotella;s__Prevotella sp000436915	96.7	N/A	N/A
S162-0011-05C375	82.93	2.38	d__Bacteria;p__Bacillota;c__Bacilli;o__RFN20;f__CAG-826;g__Onthovivens;s__Onthovivens sp900545015	97.15	N/A	N/A
S162-0011-05C43	100	0.42	d__Bacteria;p__Pseudomonadota;c__Gammaproteobacteria;o__Burkholderiales;f__Burkholderiaceae_A;g__Duodenibacillus;s__Duodenibacillus massiliensis	98.66	N/A	N/A
S162-0011-05C533	99.84	0.47	d__Bacteria;p__Cyanobacteriota;c__Vampirovibrionia;o__Gastranaerophilales;f__Gastranaerophilaceae;g__Zag111;s__Zag111 sp002103105	95.34	N/A	N/A
S162-0011-05C5349	95.02	0.14	d__Bacteria;p__Bacteroidota;c__Bacteroidia;o__Bacteroidales;f__UBA932;g__Cryptobacteroides;s__Cryptobacteroides sp000435075	97.24	N/A	N/A
S162-0011-05C54	93.3	0.69	d__Bacteria;p__Bacteroidota;c__Bacteroidia;o__Bacteroidales;f__Bacteroidaceae;g__Alloprevotella;s__Alloprevotella sp900541575	98.27	N/A	N/A
S162-0011-05C547	98.93	0.02	d__Bacteria;p__Bacteroidota;c__Bacteroidia;o__Bacteroidales;f__Bacteroidaceae;g__Prevotella;s__Prevotella sp900290275	97.1	N/A	N/A
S162-0011-05C575	95.82	0.57	d__Bacteria;p__Pseudomonadota;c__Alphaproteobacteria;o__RF32;f__CAG-239;g__CAAFZY01;s__CAAFZY01 sp900767645	98.7	N/A	N/A
S162-0011-05C5999	50.31	5.18	d__Bacteria;p__Bacteroidota;c__Bacteroidia;o__Bacteroidales;f__Bacteroidaceae;g__Prevotella;s__Prevotella copri_A	96.63	N/A	N/A
S162-0011-05C604	99.83	0.33	d__Bacteria;p__Bacillota_A;c__Clostridia;o__Lachnospirales;f__Lachnospiraceae;g__CAG-303;s__CAG-303 sp900539455	97.78	N/A	N/A
S162-0011-05C66	53.72	1.3	d__Bacteria;p__Verrucomicrobiota;c__Lentisphaeria;o__Victivallales;f__UBA1829;g__UBA1829;s__UBA1829 sp900549415	98.52	N/A	N/A
S162-0011-05C671	99.8	0.37	d__Bacteria;p__Bacillota_A;c__Clostridia;o__Lachnospirales;f__Lachnospiraceae;g__CAG-95;s__CAG-95 sp000438155	98.1	N/A	N/A
S162-0011-05C683	99.62	0	d__Bacteria;p__Bacteroidota;c__Bacteroidia;o__Bacteroidales;f__Bacteroidaceae;g__Prevotella;s__Prevotella sp900546575	97.39	N/A	N/A
S162-0011-05C72647	57.7	1.1	d__Bacteria;p__Bacillota_A;c__Clostridia;o__Christensenellales;f__Borkfalkiaceae;g__UBA10281;s__UBA10281 sp000437515	97.4	N/A	N/A
S162-0011-05C76	99	1.96	d__Bacteria;p__Cyanobacteriota;c__Vampirovibrionia;o__Gastranaerophilales;f__Gastranaerophilaceae;g__UMGS1585;s__UMGS1585 sp900766355	98.33	N/A	N/A
S162-0011-05C7868	58.06	0.12	d__Bacteria;p__Cyanobacteriota;c__Vampirovibrionia;o__Gastranaerophilales;f__Gastranaerophilaceae;g__CAG-196;s__CAG-196 sp934757275	97.73	N/A	N/A
S162-0011-05C807	96.18	0.93	d__Bacteria;p__Bacillota_A;c__Clostridia;o__Lachnospirales;f__Lachnospiraceae;g__Agathobacter;s__Agathobacter sp900550545	98.48	N/A	N/A
S162-0011-05C856	93.26	0.22	d__Bacteria;p__Bacteroidota;c__Bacteroidia;o__Bacteroidales;f__Bacteroidaceae;g__Alloprevotella;s__Alloprevotella sp900542795	97.93	N/A	N/A
S162-0011-05C88	92.21	2.24	d__Bacteria;p__Bacillota_A;c__Clostridia;o__Lachnospirales;f__Lachnospiraceae;g__Wujia;s__Wujia chipingensis	98.01	N/A	N/A
S162-0011-05C90	87.19	1.1	d__Bacteria;p__Bacillota_A;c__Clostridia;o__Lachnospirales;f__Lachnospiraceae;g__CAG-791;s__CAG-791 sp000431495	97.39	N/A	N/A
S162-0012-05C127	75.72	3.18	d__Bacteria;p__Actinomycetota;c__Actinomycetia;o__Actinomycetales;f__Bifidobacteriaceae;g__Bifidobacterium;s__Bifidobacterium adolescentis	97.91	N/A	N/A
S162-0012-05C140	99.97	0.32	d__Bacteria;p__Bacteroidota;c__Bacteroidia;o__Bacteroidales;f__Bacteroidaceae;g__Phocaeicola;s__Phocaeicola vulgatus	98.51	N/A	N/A
S162-0012-05C150	86.86	1.55	d__Bacteria;p__Bacteroidota;c__Bacteroidia;o__Bacteroidales;f__Bacteroidaceae;g__Bacteroides;s__Bacteroides caccae	99.11	N/A	N/A
S162-0012-05C1766	92.24	1.16	d__Bacteria;p__Bacillota;c__Bacilli;o__RFN20;f__CAG-288;g__Enterosoma;s__Enterosoma sp900549915	96.86	N/A	N/A
S162-0012-05C194	83.43	2.13	d__Bacteria;p__Bacillota_A;c__Clostridia;o__Lachnospirales;f__Lachnospiraceae;g__Agathobacter;s__Agathobacter faecis	97.72	N/A	N/A
S162-0012-05C20553	82.13	6.41	d__Bacteria;p__Bacteroidota;c__Bacteroidia;o__Bacteroidales;f__Bacteroidaceae;g__Prevotella;s__Prevotella sp015074785	95.98	N/A	N/A
S162-0012-05C232	60.25	0	d__Bacteria;p__Bacillota_A;c__Clostridia;o__Oscillospirales;f__Acutalibacteraceae;g__Ruminococcus_E;s__Ruminococcus_E sp003526955	98.1	N/A	N/A
S162-0012-05C3278	84.45	0.1	d__Bacteria;p__Bacteroidota;c__Bacteroidia;o__Bacteroidales;f__Bacteroidaceae;g__Prevotella;s__Prevotella copri_A	95.61	N/A	N/A
S162-0012-05C41587	95.7	1.71	d__Bacteria;p__Pseudomonadota;c__Gammaproteobacteria;o__Burkholderiales;f__Burkholderiaceae_A;g__Sutterella;s__Sutterella wadsworthensis	98.06	N/A	N/A
S162-0012-05C43	99.94	0.33	d__Bacteria;p__Pseudomonadota;c__Gammaproteobacteria;o__Burkholderiales;f__Burkholderiaceae_A;g__Duodenibacillus;s__Duodenibacillus massiliensis	98.66	N/A	N/A
S162-0012-05C491	77.98	1.44	d__Bacteria;p__Bacteroidota;c__Bacteroidia;o__Bacteroidales;f__Bacteroidaceae;g__Bacteroides;s__Bacteroides uniformis	98.25	N/A	N/A
S162-0012-05C620	59.34	0.36	d__Bacteria;p__Pseudomonadota;c__Gammaproteobacteria;o__Burkholderiales;f__Burkholderiaceae_A;g__Duodenibacillus;s__Duodenibacillus sp900544335	98.09	N/A	N/A
S162-0012-05C674	83.25	1.15	d__Bacteria;p__Bacillota_A;c__Clostridia;o__Lachnospirales;f__Lachnospiraceae;g__Roseburia;s__Roseburia hominis	98.13	N/A	N/A
S162-0012-05C70	90.21	1.21	d__Bacteria;p__Bacillota;c__Bacilli;o__RFN20;f__CAG-288;g__CAG-568;s__CAG-568 sp000434395	97.5	N/A	N/A
S162-0012-05C75	99.89	0.62	d__Bacteria;p__Bacteroidota;c__Bacteroidia;o__Bacteroidales;f__Marinifilaceae;g__Odoribacter;s__Odoribacter splanchnicus	99.22	N/A	N/A
S162-0012-05C8689	99.17	0.12	d__Bacteria;p__Bacteroidota;c__Bacteroidia;o__Bacteroidales;f__Bacteroidaceae;g__Bacteroides;s__Bacteroides stercoris	98.58	N/A	N/A
S162-0012-05C883	90.01	0.42	d__Bacteria;p__Bacteroidota;c__Bacteroidia;o__Bacteroidales;f__Rikenellaceae;g__Alistipes;s__Alistipes finegoldii	98.51	N/A	N/A
S162-0012-05C9615	63.91	0.16	d__Bacteria;p__Bacillota_A;c__Clostridia;o__Oscillospirales;f__Acutalibacteraceae;g__Eubacterium_R;s__Eubacterium_R sp000436835	98.06	N/A	N/A
S021-0029-05C10033	72.32	0.02	d__Bacteria;p__Bacillota_A;c__Clostridia;o__Oscillospirales;f__CAG-272;g__CAG-448;s__CAG-448 sp003150135	97.76	N/A	N/A
S021-0029-05C102	60.88	0.9	d__Bacteria;p__Bacillota_A;c__Clostridia;o__Oscillospirales;f__CAG-272;g__CAG-841;s__CAG-841 sp000437375	99.08	N/A	N/A
S021-0029-05C1036	94.44	0.25	d__Bacteria;p__Bacillota;c__Bacilli;o__RFN20;f__CAG-288;g__CAG-345;s__CAG-345 sp000433315	99.51	N/A	N/A
S021-0029-05C1062	93.49	0.22	d__Bacteria;p__Verrucomicrobiota;c__Kiritimatiellia;o__RFP12;f__UBA1067;g__RUG572;s__RUG572 sp900547945	98.32	N/A	N/A
S021-0029-05C1092	97.61	0.82	d__Bacteria;p__Bacillota_A;c__Clostridia;o__Oscillospirales;f__Acutalibacteraceae;g__CAG-177;s__CAG-177 sp003538135	97.89	N/A	N/A
S021-0029-05C1114	54.04	1.9	d__Bacteria;p__Bacillota_A;c__Clostridia;o__UMGS1810;f__UMGS1810;g__RGIG8748;s__RGIG8748 sp934463115	97.83	N/A	N/A
S021-0029-05C1179	94.96	0.87	d__Bacteria;p__Bacillota_A;c__Clostridia;o__Lachnospirales;f__Lachnospiraceae;g__Acetatifactor;s__Acetatifactor intestinalis	96.87	N/A	N/A
S021-0029-05C1186	53.82	0.15	d__Bacteria;p__Bacillota_A;c__Clostridia;o__Lachnospirales;f__Lachnospiraceae;g__Mediterraneibacter;s__Mediterraneibacter faecis	97.89	N/A	N/A
S021-0029-05C124	87.1	2.17	d__Bacteria;p__Bacillota_A;c__Clostridia;o__Lachnospirales;f__Lachnospiraceae;g__CAG-95;s__CAG-95 sp000436115	99.01	N/A	N/A
S021-0029-05C1247	62.51	0	d__Bacteria;p__Bacillota_A;c__Clostridia;o__Lachnospirales;f__Lachnospiraceae;g__Agathobacter;s__Agathobacter rectalis	97.43	N/A	N/A
S021-0029-05C1297	98.14	1.95	d__Bacteria;p__Bacillota_A;c__Clostridia;o__Lachnospirales;f__Lachnospiraceae;g__Lachnospira;s__Lachnospira sp003537285	96.46	N/A	N/A
S021-0029-05C1388	53.88	0.79	d__Bacteria;p__Bacillota_A;c__Clostridia;o__Oscillospirales;f__Oscillospiraceae;g__CAG-103;s__CAG-103 sp900543625	95.33	N/A	N/A
S021-0029-05C1389	56.48	0.12	d__Bacteria;p__Bacteroidota;c__Bacteroidia;o__Bacteroidales;f__Bacteroidaceae;g__Prevotella;s__Prevotella copri_A	96.41	N/A	N/A
S021-0029-05C15530	77.99	0.6	d__Bacteria;p__Bacillota_A;c__Clostridia;o__Oscillospirales;f__Oscillospiraceae;g__Vescimonas;s__Vescimonas sp003487665	97.7	N/A	N/A
S021-0029-05C1709	92.99	0.42	d__Bacteria;p__Bacteroidota;c__Bacteroidia;o__Bacteroidales;f__UBA932;g__Cryptobacteroides;s__Cryptobacteroides sp900541925	97.86	N/A	N/A
S021-0029-05C1779	53.77	2.48	d__Bacteria;p__Bacillota_A;c__Clostridia;o__Oscillospirales;f__Oscillospiraceae;g__CAG-103;s__CAG-103 sp000432375	97.91	N/A	N/A
S021-0029-05C19070	76.3	0	d__Bacteria;p__Bacillota_A;c__Clostridia;o__Christensenellales;f__Borkfalkiaceae;g__HGM11416;s__HGM11416 sp900768525	97.32	N/A	N/A
S021-0029-05C19288	86.85	0.04	d__Bacteria;p__Bacteroidota;c__Bacteroidia;o__Bacteroidales;f__Bacteroidaceae;g__UBA4372;s__UBA4372 sp900543815	97.62	N/A	N/A
S021-0029-05C194	90.96	0.6	d__Bacteria;p__Bacillota_A;c__Clostridia;o__Lachnospirales;f__Lachnospiraceae;g__Agathobacter;s__Agathobacter faecis	97.72	N/A	N/A
S021-0029-05C2028	82.51	1.79	d__Bacteria;p__Bacillota;c__Bacilli;o__RF39;f__UBA660;g__CAG-877;s__CAG-877 sp900753325	98.6	N/A	N/A
S021-0029-05C2069	56.27	0.05	d__Bacteria;p__Bacteroidota;c__Bacteroidia;o__Bacteroidales;f__Bacteroidaceae;g__Prevotella;s__Prevotella sp002265625	96.81	N/A	N/A
S021-0029-05C2145	58.67	0.01	d__Bacteria;p__Bacteroidota;c__Bacteroidia;o__Bacteroidales;f__Bacteroidaceae;g__Prevotella;s__Prevotella sp900313215	97.58	N/A	N/A
S021-0029-05C2150	58.51	0.27	d__Bacteria;p__Bacillota_A;c__Clostridia;o__Oscillospirales;f__Oscillospiraceae;g__Vescimonas;s__Vescimonas sp900548615	98.24	N/A	N/A
S021-0029-05C2206	86.98	3.85	d__Bacteria;p__Pseudomonadota;c__Gammaproteobacteria;o__Burkholderiales;f__Burkholderiaceae_A;g__Aphodousia;s__Aphodousia secunda_B	96.79	N/A	N/A
S021-0029-05C227	99.97	0.07	d__Bacteria;p__Bacteroidota;c__Bacteroidia;o__Bacteroidales;f__Muribaculaceae;g__Limisoma;s__Limisoma sp000437795	97.6	N/A	N/A
S021-0029-05C2689	63.86	5.64	d__Bacteria;p__Bacillota_C;c__Negativicutes;o__Veillonellales;f__Dialisteraceae;g__Dialister;s__Dialister sp000434475	96.33	N/A	N/A
S021-0029-05C28086	87.39	1.55	d__Bacteria;p__Bacillota_A;c__Clostridia;o__Oscillospirales;f__Acutalibacteraceae;g__CAG-217;s__CAG-217 sp000436335	97.52	N/A	N/A
S021-0029-05C288	94.21	3.78	d__Bacteria;p__Bacillota_A;c__Clostridia;o__Oscillospirales;f__Ruminococcaceae;g__Merdivicinus;s__Merdivicinus sp900555435	98.72	N/A	N/A
S021-0029-05C3103	90.41	3.88	d__Bacteria;p__Bacillota;c__Bacilli;o__RF39;f__UBA660;g__CAG-302;s__CAG-302 sp001916775	97.11	N/A	N/A
S021-0029-05C3252	80.98	0	d__Bacteria;p__Bacillota;c__Bacilli;o__RF39;f__UBA660;g__CAG-1193;s__CAG-1193 sp934130375	96.96	N/A	N/A
S021-0029-05C336	90.61	0	d__Bacteria;p__Bacillota;c__Bacilli;o__Mycoplasmatales;f__UBA3375;g__UBA3375;s__UBA3375 sp900551955	97.43	N/A	N/A
S021-0029-05C360	96.14	0.06	d__Bacteria;p__Verrucomicrobiota;c__Verrucomicrobiae;o__Opitutales;f__CAG-312;g__Merdousia;s__Merdousia sp021641325	98.81	N/A	N/A
S021-0029-05C375	87.43	1.72	d__Bacteria;p__Bacillota;c__Bacilli;o__RFN20;f__CAG-826;g__Onthovivens;s__Onthovivens sp900545015	97.15	N/A	N/A
S021-0029-05C395	97.81	0.26	d__Bacteria;p__Bacillota_A;c__Clostridia;o__Oscillospirales;f__Oscillospiraceae;g__F23-B02;s__F23-B02 sp003533405	97.17	N/A	N/A
S021-0029-05C50140	73.04	0.07	d__Bacteria;p__Bacillota_A;c__Clostridia;o__Oscillospirales;f__Acutalibacteraceae;g__Ruminococcus_E;s__Ruminococcus_E bromii_B	97.44	N/A	N/A
S021-0029-05C402	100	0.61	d__Bacteria;p__Bacillota_A;c__Clostridia;o__Lachnospirales;f__Lachnospiraceae;g__Butyrivibrio_A;s__Butyrivibrio_A crossotus	98.38	N/A	N/A
S021-0029-05C4103	91.05	0.02	d__Bacteria;p__Bacteroidota;c__Bacteroidia;o__Bacteroidales;f__Bacteroidaceae;g__Prevotella;s__Prevotella sp000434975	97.03	N/A	N/A
S021-0029-05C4136	94.97	0.1	d__Bacteria;p__Bacillota_A;c__Clostridia;o__Oscillospirales;f__CAG-272;g__Firm-07;s__Firm-07 sp900548735	98.24	N/A	N/A
S021-0029-05C4543	58.75	1.53	d__Bacteria;p__Bacillota_A;c__Clostridia;o__Oscillospirales;f__Butyricicoccaceae;g__UBA4644;s__UBA4644 sp900763355	98.18	N/A	N/A
S021-0029-05C4727	98.14	0.12	d__Bacteria;p__Bacillota_A;c__Clostridia;o__Oscillospirales;f__Acutalibacteraceae;g__CAG-488;s__CAG-488 sp000434055	98.41	N/A	N/A
S021-0029-05C47786	67.28	3.02	d__Bacteria;p__Bacillota_A;c__Clostridia;o__Christensenellales;f__Pumilibacteraceae;g__UBA10677;s__UBA10677 sp900767465	98.1	N/A	N/A
S021-0029-05C502	94.05	2.36	d__Bacteria;p__Bacillota_A;c__Clostridia;o__Oscillospirales;f__CAG-272;g__CAG-724;s__CAG-724 sp003524145	98.45	N/A	N/A
S021-0029-05C513	99.96	1.48	d__Bacteria;p__Spirochaetota;c__Spirochaetia;o__Treponematales;f__Treponemataceae;g__Treponema_D;s__Treponema_D peruense	98.58	N/A	N/A
S021-0029-05C517	50.05	0.6	d__Bacteria;p__Bacillota_A;c__Clostridia;o__Lachnospirales;f__Lachnospiraceae;g__UBA3282;s__UBA3282 sp934401915	98.31	N/A	N/A
S021-0029-05C55	87.87	3.43	d__Bacteria;p__Bacillota_A;c__Clostridia;o__TANB77;f__CAG-508;g__CAG-452;s__CAG-452 sp000434035	98.76	N/A	N/A
S021-0029-05C562	97.94	0.07	d__Bacteria;p__Bacillota_A;c__Clostridia;o__Oscillospirales;f__CAG-272;g__CAG-390;s__CAG-390 sp000437015	99.24	N/A	N/A
S021-0029-05C5935	74.17	0.6	d__Bacteria;p__Bacillota_A;c__Clostridia;o__Christensenellales;f__Borkfalkiaceae;g__UBA10281;s__UBA10281 sp900548285	98.03	N/A	N/A
S021-0029-05C608	99.58	0.02	d__Bacteria;p__Bacteroidota;c__Bacteroidia;o__Bacteroidales;f__Bacteroidaceae;g__Prevotella;s__Prevotella pectinovora	97.54	N/A	N/A
S021-0029-05C62	95.52	0.23	d__Bacteria;p__Bacillota;c__Bacilli;o__ML615J-28;f__CAG-313;g__CAG-313;s__CAG-313 sp003539625	98.73	N/A	N/A
S021-0029-05C620	94.94	0.34	d__Bacteria;p__Pseudomonadota;c__Gammaproteobacteria;o__Burkholderiales;f__Burkholderiaceae_A;g__Duodenibacillus;s__Duodenibacillus sp900544335	98.09	N/A	N/A
S021-0029-05C66109	51.34	0	d__Bacteria;p__Bacillota_A;c__Clostridia;o__Oscillospirales;f__CAG-382;g__UBA1206;s__UBA1206 sp000433115	98.91	N/A	N/A
S021-0029-05C66611	84.97	2.19	d__Bacteria;p__Bacillota_A;c__Clostridia;o__Oscillospirales;f__Ruminococcaceae;g__Ruminococcus_D;s__Ruminococcus_D bicirculans	96.94	N/A	N/A
S021-0029-05C671	94.58	5.8	d__Bacteria;p__Bacillota_A;c__Clostridia;o__Lachnospirales;f__Lachnospiraceae;g__CAG-95;s__CAG-95 sp000438155	98.1	N/A	N/A
S021-0029-05C70	92.02	1.1	d__Bacteria;p__Bacillota;c__Bacilli;o__RFN20;f__CAG-288;g__CAG-568;s__CAG-568 sp000434395	97.5	N/A	N/A
S021-0029-05C7141	85.85	0.28	d__Bacteria;p__Bacillota_A;c__Clostridia;o__Oscillospirales;f__Ruminococcaceae;g__Faecalibacterium;s__Faecalibacterium prausnitzii_A	96.29	N/A	N/A
S021-0029-05C749	83.18	1.45	d__Bacteria;p__Bacillota_A;c__Clostridia;o__Oscillospirales;f__CAG-272;g__UBA11512;s__UBA11512 sp003522145	99.38	N/A	N/A
S021-0029-05C784	62.58	0.06	d__Bacteria;p__Bacillota_A;c__Clostridia;o__Oscillospirales;f__Oscillospiraceae;g__ER4;s__ER4 sp900317525	98.56	N/A	N/A
S021-0029-05C81	99.4	0.27	d__Bacteria;p__Spirochaetota;c__Spirochaetia;o__Treponematales;f__Treponemataceae;g__Treponema_D;s__Treponema_D succinifaciens	98.16	N/A	N/A
S021-0029-05C8384	61.1	4.94	d__Bacteria;p__Spirochaetota;c__Brachyspirae;o__Brachyspirales;f__Brachyspiraceae;g__Brachyspira;s__Brachyspira aalborgi	96.33	N/A	N/A
S021-0029-05C8667	67.13	1.27	d__Bacteria;p__Bacillota_A;c__Clostridia;o__Christensenellales;f__Pumilibacteraceae;g__UMGS1795;s__UMGS1795 sp900555125	98.05	N/A	N/A
S021-0029-05C868	89.71	0.91	d__Bacteria;p__Bacteroidota;c__Bacteroidia;o__Bacteroidales;f__UBA932;g__Cryptobacteroides;s__Cryptobacteroides sp900544195	97.82	N/A	N/A
S021-0029-05C897	50.71	0.51	d__Bacteria;p__Bacillota_A;c__Clostridia;o__Oscillospirales;f__Oscillospiraceae;g__ER4;s__ER4 sp000765235	96.88	N/A	N/A
S021-0029-05C989	99.99	3.36	d__Bacteria;p__Bacillota_A;c__Clostridia;o__Oscillospirales;f__Ruminococcaceae;g__Ruminococcus;s__Ruminococcus sp002438605	98.57	N/A	N/A
S162-0013-05C10033	91.22	0.47	d__Bacteria;p__Bacillota_A;c__Clostridia;o__Oscillospirales;f__CAG-272;g__CAG-448;s__CAG-448 sp003150135	97.76	N/A	N/A
S162-0013-05C1017	76.92	0.13	d__Bacteria;p__Bacillota;c__Bacilli;o__RF39;f__UBA660;g__CAG-533;s__CAG-533 sp004563275	96.31	N/A	N/A
S162-0013-05C106	98.21	0.09	d__Bacteria;p__Bacteroidota;c__Bacteroidia;o__Bacteroidales;f__Bacteroidaceae;g__Prevotella;s__Prevotella sp002299635	98.55	N/A	N/A
S162-0013-05C1134	99.44	0.17	d__Bacteria;p__Bacteroidota;c__Bacteroidia;o__Bacteroidales;f__Bacteroidaceae;g__Alloprevotella;s__Alloprevotella sp900540885	97.86	N/A	N/A
S162-0013-05C1179	99.8	0	d__Bacteria;p__Bacillota_A;c__Clostridia;o__Lachnospirales;f__Lachnospiraceae;g__Acetatifactor;s__Acetatifactor intestinalis	96.87	N/A	N/A
S162-0013-05C1290	82.94	0.62	d__Bacteria;p__Bacteroidota;c__Bacteroidia;o__Bacteroidales;f__UBA932;g__Cryptobacteroides;s__Cryptobacteroides sp000433355	97.84	N/A	N/A
S162-0013-05C1392	84.83	1.99	d__Bacteria;p__Bacillota_A;c__Clostridia;o__Lachnospirales;f__Lachnospiraceae;g__UBA3282;s__UBA3282 sp934385475	98.47	N/A	N/A
S162-0013-05C15585	61.08	0.09	d__Bacteria;p__Bacteroidota;c__Bacteroidia;o__Bacteroidales;f__Bacteroidaceae;g__Prevotella;s__Prevotella sp900313215	97.58	N/A	N/A
S162-0013-05C1660	91.86	0.95	d__Bacteria;p__Bacillota_A;c__Clostridia;o__Oscillospirales;f__Oscillospiraceae;g__CAG-103;s__CAG-103 sp900543625	95.33	N/A	N/A
S162-0013-05C1766	92.42	1.24	d__Bacteria;p__Bacillota;c__Bacilli;o__RFN20;f__CAG-288;g__Enterosoma;s__Enterosoma sp900549915	96.86	N/A	N/A
S162-0013-05C1890	93.73	0.07	d__Bacteria;p__Bacteroidota;c__Bacteroidia;o__Bacteroidales;f__Bacteroidaceae;g__Prevotella;s__Prevotella sp900548745	97.93	N/A	N/A
S162-0013-05C191	74.18	0.13	d__Bacteria;p__Bacteroidota;c__Bacteroidia;o__Bacteroidales;f__Bacteroidaceae;g__Prevotella;s__Prevotella sp000436035	98	N/A	N/A
S162-0013-05C194	96.31	0.23	d__Bacteria;p__Bacillota_A;c__Clostridia;o__Lachnospirales;f__Lachnospiraceae;g__Agathobacter;s__Agathobacter faecis	97.72	N/A	N/A
S162-0013-05C227	89.36	0.01	d__Bacteria;p__Bacteroidota;c__Bacteroidia;o__Bacteroidales;f__Muribaculaceae;g__Limisoma;s__Limisoma sp000437795	97.6	N/A	N/A
S162-0013-05C240	80.18	1.32	d__Bacteria;p__Pseudomonadota;c__Gammaproteobacteria;o__Enterobacterales;f__Enterobacteriaceae;g__Escherichia;s__Escherichia coli	96.72	N/A	N/A
S162-0013-05C2401	95.19	0.08	d__Bacteria;p__Bacteroidota;c__Bacteroidia;o__Bacteroidales;f__Bacteroidaceae;g__Prevotella;s__Prevotella sp000434975	97.03	N/A	N/A
S162-0013-05C2686	92.56	0.34	d__Bacteria;p__Bacillota_A;c__Clostridia;o__Oscillospirales;f__CAG-382;g__UMGS1387;s__UMGS1387 sp900551295	98.91	N/A	N/A
S162-0013-05C283	99.97	0.09	d__Bacteria;p__Bacillota_A;c__Clostridia;o__Lachnospirales;f__Lachnospiraceae;g__Butyribacter;s__Butyribacter huaianensis	98.21	N/A	N/A
S162-0013-05C2885	64.07	1.57	d__Bacteria;p__Bacillota_A;c__Clostridia;o__Oscillospirales;f__Ruminococcaceae;g__Faecalibacterium;s__Faecalibacterium hattorii	97.82	N/A	N/A
S162-0013-05C3175	78.18	0.35	d__Bacteria;p__Bacillota_C;c__Negativicutes;o__Veillonellales;f__Dialisteraceae;g__Dialister;s__Dialister sp000434475	96.33	N/A	N/A
S162-0013-05C3275	86.46	0.18	d__Bacteria;p__Bacteroidota;c__Bacteroidia;o__Bacteroidales;f__UBA932;g__Cryptobacteroides;s__Cryptobacteroides sp000432515	96.94	N/A	N/A
S162-0013-05C3319	95.99	5.67	d__Bacteria;p__Bacillota_A;c__Clostridia;o__Christensenellales;f__Pumilibacteraceae;g__UBA10677;s__UBA10677 sp003533505	98.45	N/A	N/A
S162-0013-05C37	90.65	0.07	d__Bacteria;p__Bacillota_A;c__Clostridia;o__Lachnospirales;f__Lachnospiraceae;g__Agathobacter;s__Agathobacter sp900549895	98.11	N/A	N/A
S162-0013-05C402	67.19	1.5	d__Bacteria;p__Bacillota_A;c__Clostridia;o__Lachnospirales;f__Lachnospiraceae;g__Butyrivibrio_A;s__Butyrivibrio_A crossotus	98.38	N/A	N/A
S162-0013-05C4061	81.77	0.99	d__Bacteria;p__Bacillota_A;c__Clostridia;o__Oscillospirales;f__Ruminococcaceae;g__Faecalibacterium;s__Faecalibacterium longum	97.89	N/A	N/A
S162-0013-05C4083	78.63	2.45	d__Bacteria;p__Bacillota_A;c__Clostridia;o__Christensenellales;f__UBA1242;g__Onthoplasma;s__Onthoplasma sp934746715	97.76	N/A	N/A
S162-0013-05C41	85.14	0.88	d__Bacteria;p__Bacillota_A;c__Clostridia;o__Oscillospirales;f__CAG-272;g__CAG-390;s__CAG-390 sp900753295	98.41	N/A	N/A
S162-0013-05C4217	98.49	0.7	d__Bacteria;p__Bacillota_A;c__Clostridia;o__Oscillospirales;f__Acutalibacteraceae;g__CAG-177;s__CAG-177 sp000431775	97.96	N/A	N/A
S162-0013-05C448	53.73	1.23	d__Bacteria;p__Bacillota_A;c__Clostridia;o__Christensenellales;f__Borkfalkiaceae;g__UBA7597;s__UBA7597 sp900542935	97.88	N/A	N/A
S162-0013-05C4856	86.4	0.12	d__Bacteria;p__Bacteroidota;c__Bacteroidia;o__Bacteroidales;f__Bacteroidaceae;g__Prevotella;s__Prevotella sp900543975	97.74	N/A	N/A
S162-0013-05C498	99.11	0.78	d__Bacteria;p__Pseudomonadota;c__Alphaproteobacteria;o__RF32;f__CAG-977;g__UBA2903;s__UBA2903 sp002349565	97.93	N/A	N/A
S162-0013-05C501	99.97	0.01	d__Bacteria;p__Bacillota_C;c__Negativicutes;o__Selenomonadales;f__Selenomonadaceae;g__Mitsuokella;s__Mitsuokella jalaludinii	96.74	N/A	N/A
S162-0013-05C502	63.86	0.73	d__Bacteria;p__Bacillota_A;c__Clostridia;o__Oscillospirales;f__CAG-272;g__CAG-724;s__CAG-724 sp003524145	98.45	N/A	N/A
S162-0013-05C513	99.9	1.79	d__Bacteria;p__Spirochaetota;c__Spirochaetia;o__Treponematales;f__Treponemataceae;g__Treponema_D;s__Treponema_D peruense	98.58	N/A	N/A
S162-0013-05C521	95.34	2.03	d__Bacteria;p__Bacteroidota;c__Bacteroidia;o__Bacteroidales;f__Bacteroidaceae;g__Prevotella;s__Prevotella sp934230115	98.25	N/A	N/A
S162-0013-05C5225	51.44	0.34	d__Bacteria;p__Bacillota_A;c__Clostridia;o__Oscillospirales;f__Acutalibacteraceae;g__CAG-488;s__CAG-488 sp003486665	96.02	N/A	N/A
S162-0013-05C525	88.59	0.13	d__Bacteria;p__Bacteroidota;c__Bacteroidia;o__Bacteroidales;f__Bacteroidaceae;g__Prevotella;s__Prevotella sp002251385	97.47	N/A	N/A
S162-0013-05C547	89.9	0.01	d__Bacteria;p__Bacteroidota;c__Bacteroidia;o__Bacteroidales;f__Bacteroidaceae;g__Prevotella;s__Prevotella sp900290275	97.1	N/A	N/A
S162-0013-05C551	84.79	0.32	d__Bacteria;p__Elusimicrobiota;c__Elusimicrobia;o__Elusimicrobiales;f__Elusimicrobiaceae;g__UBA1436;s__UBA1436 sp900541355	97.57	N/A	N/A
S162-0013-05C562	66.39	0.6	d__Bacteria;p__Bacillota_A;c__Clostridia;o__Oscillospirales;f__CAG-272;g__CAG-390;s__CAG-390 sp000437015	99.24	N/A	N/A
S162-0013-05C66	87.28	0.55	d__Bacteria;p__Verrucomicrobiota;c__Lentisphaeria;o__Victivallales;f__UBA1829;g__UBA1829;s__UBA1829 sp900549415	98.52	N/A	N/A
S162-0013-05C6808	73.48	0.91	d__Bacteria;p__Desulfobacterota;c__Desulfovibrionia;o__Desulfovibrionales;f__Desulfovibrionaceae;g__Desulfovibrio;s__Desulfovibrio sp900319575	98.76	N/A	N/A
S162-0013-05C70	70.74	0.2	d__Bacteria;p__Bacillota;c__Bacilli;o__RFN20;f__CAG-288;g__CAG-568;s__CAG-568 sp000434395	97.5	N/A	N/A
S162-0013-05C723	81.78	0.35	d__Bacteria;p__Bacillota_A;c__Clostridia;o__Oscillospirales;f__Ruminococcaceae;g__Angelakisella;s__Angelakisella sp900547385	97.81	N/A	N/A
S162-0013-05C7252	95.17	1.18	d__Bacteria;p__Bacillota_A;c__Clostridia;o__Oscillospirales;f__Butyricicoccaceae;g__UBA4644;s__UBA4644 sp900555855	97.73	N/A	N/A
S162-0013-05C7303	58.36	0.09	d__Bacteria;p__Bacillota_A;c__Clostridia;o__Lachnospirales;f__Lachnospiraceae;g__Agathobacter;s__Agathobacter rectalis	97.43	N/A	N/A
S162-0013-05C749	91.08	0.16	d__Bacteria;p__Bacillota_A;c__Clostridia;o__Oscillospirales;f__CAG-272;g__UBA11512;s__UBA11512 sp003522145	99.38	N/A	N/A
S162-0013-05C784	57.03	0.52	d__Bacteria;p__Bacillota_A;c__Clostridia;o__Oscillospirales;f__Oscillospiraceae;g__ER4;s__ER4 sp900317525	98.56	N/A	N/A
S162-0013-05C8680	94.13	0.04	d__Bacteria;p__Pseudomonadota;c__Alphaproteobacteria;o__Rs-D84;f__Rs-D84;g__Enterousia;s__Enterousia sp900549365	97.31	N/A	N/A
S162-0013-05C9	81.61	0.56	d__Bacteria;p__Bacteroidota;c__Bacteroidia;o__Bacteroidales;f__Muribaculaceae;g__Sodaliphilus;s__Sodaliphilus sp934636465	98.86	N/A	N/A
S162-0013-05C92	67.01	1.27	d__Bacteria;p__Pseudomonadota;c__Gammaproteobacteria;o__Burkholderiales;f__Burkholderiaceae_A;g__Duodenibacillus;s__Duodenibacillus sp900544255	97.67	N/A	N/A
S162-0013-05C9224	52.5	0.12	d__Bacteria;p__Bacteroidota;c__Bacteroidia;o__Bacteroidales;f__Bacteroidaceae;g__Prevotella;s__Prevotella sp003447235	97.92	N/A	N/A
S162-0014-05C1	96.98	0.23	d__Bacteria;p__Bacteroidota;c__Bacteroidia;o__Bacteroidales;f__Bacteroidaceae;g__Prevotella;s__Prevotella sp900548535	96.97	N/A	N/A
S162-0014-05C106	99.61	0.17	d__Bacteria;p__Bacteroidota;c__Bacteroidia;o__Bacteroidales;f__Bacteroidaceae;g__Prevotella;s__Prevotella sp002299635	98.55	N/A	N/A
S162-0014-05C11309	83.85	0.45	d__Bacteria;p__Bacteroidota;c__Bacteroidia;o__Bacteroidales;f__Bacteroidaceae;g__UBA4372;s__UBA4372 sp900543815	97.62	N/A	N/A
S162-0014-05C128	61.21	0.07	d__Bacteria;p__Spirochaetota;c__Brachyspirae;o__Brachyspirales;f__Brachyspiraceae;g__Brachyspira;s__Brachyspira pilosicoli	98.11	N/A	N/A
S162-0014-05C12930	97.58	0.72	d__Bacteria;p__Bacillota_A;c__Clostridia;o__Oscillospirales;f__Acutalibacteraceae;g__CAG-177;s__CAG-177 sp003514385	96.2	N/A	N/A
S162-0014-05C144	97.03	0.23	d__Bacteria;p__Pseudomonadota;c__Gammaproteobacteria;o__Enterobacterales_A;f__Succinivibrionaceae;g__Succinivibrio;s__Succinivibrio sp000431835	98.21	N/A	N/A
S162-0014-05C1565	73.68	0.49	d__Bacteria;p__Bacteroidota;c__Bacteroidia;o__Bacteroidales;f__Bacteroidaceae;g__Prevotella;s__Prevotella sp900313215	97.58	N/A	N/A
S162-0014-05C1596	96.1	0.31	d__Bacteria;p__Bacteroidota;c__Bacteroidia;o__Bacteroidales;f__Bacteroidaceae;g__Alloprevotella;s__Alloprevotella sp900542795	97.93	N/A	N/A
S162-0014-05C17572	68.51	0.03	d__Bacteria;p__Bacteroidota;c__Bacteroidia;o__Bacteroidales;f__UBA932;g__Cryptobacteroides;s__Cryptobacteroides sp000432655	97.93	N/A	N/A
S162-0014-05C1766	91.96	1.01	d__Bacteria;p__Bacillota;c__Bacilli;o__RFN20;f__CAG-288;g__Enterosoma;s__Enterosoma sp900549915	96.86	N/A	N/A
S162-0014-05C1794	84.81	3.9	d__Bacteria;p__Spirochaetota;c__Spirochaetia;o__Treponematales;f__Treponemataceae;g__Treponema_D;s__Treponema_D sp900541945	97.91	N/A	N/A
S162-0014-05C1906	92.27	0.99	d__Bacteria;p__Bacillota_A;c__Clostridia;o__Oscillospirales;f__Ruminococcaceae;g__Faecalibacterium;s__Faecalibacterium hattorii	97.82	N/A	N/A
S162-0014-05C191	77.65	1.63	d__Bacteria;p__Bacteroidota;c__Bacteroidia;o__Bacteroidales;f__Bacteroidaceae;g__Prevotella;s__Prevotella sp000436035	98	N/A	N/A
S162-0014-05C232	98.84	0.66	d__Bacteria;p__Bacillota_A;c__Clostridia;o__Oscillospirales;f__Acutalibacteraceae;g__Ruminococcus_E;s__Ruminococcus_E sp003526955	98.1	N/A	N/A
S162-0014-05C3078	85.65	0.01	d__Bacteria;p__Bacteroidota;c__Bacteroidia;o__Bacteroidales;f__Bacteroidaceae;g__Alloprevotella;s__Alloprevotella timonensis	96.93	N/A	N/A
S162-0014-05C3255	51.84	0	d__Bacteria;p__Bacteroidota;c__Bacteroidia;o__Bacteroidales;f__Bacteroidaceae;g__Prevotella;s__Prevotella sp002265625	96.81	N/A	N/A
S162-0014-05C3349	56.39	0.02	d__Bacteria;p__Bacillota_A;c__Clostridia;o__Oscillospirales;f__Oscillospiraceae;g__CAG-170;s__CAG-170 sp002404795	95.4	N/A	N/A
S162-0014-05C348	82.53	1.84	d__Bacteria;p__Bacteroidota;c__Bacteroidia;o__Bacteroidales;f__UBA932;g__Cryptobacteroides;s__Cryptobacteroides sp900546925	96.31	N/A	N/A
S162-0014-05C3604	82.66	0.07	d__Bacteria;p__Bacteroidota;c__Bacteroidia;o__Bacteroidales;f__Bacteroidaceae;g__Prevotella;s__Prevotella sp000434975	97.03	N/A	N/A
S162-0014-05C363	98.65	0.54	d__Bacteria;p__Bacteroidota;c__Bacteroidia;o__Bacteroidales;f__UBA932;g__Cryptobacteroides;s__Cryptobacteroides sp934725575	96.61	N/A	N/A
S162-0014-05C4	99.97	0.2	d__Bacteria;p__Bacillota;c__Bacilli;o__Lactobacillales;f__Streptococcaceae;g__Streptococcus;s__Streptococcus sp934196125	98.85	N/A	N/A
S162-0014-05C496	73.93	0.97	d__Bacteria;p__Bacillota_A;c__Clostridia;o__Oscillospirales;f__Ruminococcaceae;g__Faecalibacterium;s__Faecalibacterium sp900765105	97.63	N/A	N/A
S162-0014-05C4981	64.27	1.15	d__Bacteria;p__Bacillota_A;c__Clostridia;o__UBA1381;f__UBA1381;g__UBA1738;s__UBA1738 sp934487205	98.77	N/A	N/A
S162-0014-05C521	84.12	0.21	d__Bacteria;p__Bacteroidota;c__Bacteroidia;o__Bacteroidales;f__Bacteroidaceae;g__Prevotella;s__Prevotella sp934230115	98.25	N/A	N/A
S162-0014-05C54	93.07	0.88	d__Bacteria;p__Bacteroidota;c__Bacteroidia;o__Bacteroidales;f__Bacteroidaceae;g__Alloprevotella;s__Alloprevotella sp900541575	98.27	N/A	N/A
S162-0014-05C5454	93.19	0.92	d__Bacteria;p__Bacillota;c__Bacilli;o__RFN20;f__CAG-826;g__UBA4951;s__UBA4951 sp900540385	97.6	N/A	N/A
S162-0014-05C547	83.09	0.02	d__Bacteria;p__Bacteroidota;c__Bacteroidia;o__Bacteroidales;f__Bacteroidaceae;g__Prevotella;s__Prevotella sp900290275	97.1	N/A	N/A
S162-0014-05C6	79.23	2.02	d__Bacteria;p__Bacillota_A;c__Clostridia;o__Lachnospirales;f__Lachnospiraceae;g__RUG11200;s__	N/A	0.91253	GCA_902766825.1
S162-0014-05C7018	76.36	0.2	d__Bacteria;p__Bacteroidota;c__Bacteroidia;o__Bacteroidales;f__Bacteroidaceae;g__Prevotella;s__Prevotella sp002251385	97.47	N/A	N/A
S162-0014-05C81	90.33	1.63	d__Bacteria;p__Spirochaetota;c__Spirochaetia;o__Treponematales;f__Treponemataceae;g__Treponema_D;s__Treponema_D succinifaciens	98.16	N/A	N/A
S162-0014-05C9326	99.81	0.5	d__Bacteria;p__Campylobacterota;c__Campylobacteria;o__Campylobacterales;f__Campylobacteraceae;g__Campylobacter_D;s__Campylobacter_D sp900539255	96.23	N/A	N/A
S162-0014-05C94	69.78	1.13	d__Bacteria;p__Bacillota_A;c__Clostridia;o__Oscillospirales;f__Ruminococcaceae;g__Faecalibacterium;s__Faecalibacterium sp934526125	98.81	N/A	N/A
S162-0015-05C10142	98.86	0.04	d__Bacteria;p__Bacillota_A;c__Clostridia;o__TANB77;f__CAG-465;g__CAG-465;s__CAG-465 sp000433335	98.36	N/A	N/A
S162-0015-05C106	88.11	0.35	d__Bacteria;p__Bacteroidota;c__Bacteroidia;o__Bacteroidales;f__Bacteroidaceae;g__Prevotella;s__Prevotella sp002299635	98.55	N/A	N/A
S162-0015-05C1083	97.42	0.96	d__Bacteria;p__Bacillota_A;c__Clostridia;o__Lachnospirales;f__Lachnospiraceae;g__Coprococcus;s__Coprococcus eutactus	98.69	N/A	N/A
S162-0015-05C11028	96.33	2.45	d__Bacteria;p__Bacillota_A;c__Clostridia;o__Oscillospirales;f__Oscillospiraceae;g__CAG-170;s__CAG-170 sp000432135	98.11	N/A	N/A
S162-0015-05C11229	90.61	0.32	d__Bacteria;p__Bacillota_C;c__Negativicutes;o__Veillonellales;f__Dialisteraceae;g__Dialister;s__Dialister sp000434475	96.33	N/A	N/A
S162-0015-05C1170	99.94	0.23	d__Bacteria;p__Bacteroidota;c__Bacteroidia;o__Bacteroidales;f__Tannerellaceae;g__Parabacteroides;s__Parabacteroides merdae	99.41	N/A	N/A
S162-0015-05C1179	96.89	0.06	d__Bacteria;p__Bacillota_A;c__Clostridia;o__Lachnospirales;f__Lachnospiraceae;g__Acetatifactor;s__Acetatifactor intestinalis	96.87	N/A	N/A
S162-0015-05C1198	51.24	7.32	d__Bacteria;p__Bacteroidota;c__Bacteroidia;o__Bacteroidales;f__Bacteroidaceae;g__Prevotella;s__Prevotella sp021636625	96.61	N/A	N/A
S162-0015-05C1273	83.45	1.13	d__Bacteria;p__Verrucomicrobiota;c__Lentisphaeria;o__Victivallales;f__UBA1829;g__UBA1829;s__UBA1829 sp002338895	96.5	N/A	N/A
S162-0015-05C1297	95.8	0.52	d__Bacteria;p__Bacillota_A;c__Clostridia;o__Lachnospirales;f__Lachnospiraceae;g__Lachnospira;s__Lachnospira sp003537285	96.46	N/A	N/A
S162-0015-05C13091	99.9	0.23	d__Bacteria;p__Bacteroidota;c__Bacteroidia;o__Bacteroidales;f__Rikenellaceae;g__Alistipes;s__Alistipes communis	98.7	N/A	N/A
S162-0015-05C1456	99.85	0.14	d__Bacteria;p__Bacillota_A;c__Clostridia;o__Oscillospirales;f__Acutalibacteraceae;g__CAG-488;s__CAG-488 sp000434055	98.41	N/A	N/A
S162-0015-05C150	95.19	1.77	d__Bacteria;p__Bacteroidota;c__Bacteroidia;o__Bacteroidales;f__Bacteroidaceae;g__Bacteroides;s__Bacteroides caccae	99.11	N/A	N/A
S162-0015-05C16413	60.55	0.75	d__Bacteria;p__Bacteroidota;c__Bacteroidia;o__Bacteroidales;f__Bacteroidaceae;g__Prevotella;s__Prevotella sp900767615	96	N/A	N/A
S162-0015-05C176	89	0.06	d__Bacteria;p__Bacillota_A;c__Clostridia;o__Lachnospirales;f__Lachnospiraceae;g__CAG-194;s__CAG-194 sp000432915	98.73	N/A	N/A
S162-0015-05C1860	58.49	0.91	d__Bacteria;p__Bacillota_A;c__Clostridia;o__Lachnospirales;f__Lachnospiraceae;g__Eubacterium_F;s__Eubacterium_F sp003491505	97.7	N/A	N/A
S162-0015-05C18879	60.78	0.31	d__Bacteria;p__Bacillota_A;c__Clostridia;o__Oscillospirales;f__Ruminococcaceae;g__Faecalibacterium;s__Faecalibacterium duncaniae	97.13	N/A	N/A
S162-0015-05C21452	96.85	0.03	d__Bacteria;p__Bacillota_A;c__Clostridia;o__Oscillospirales;f__Acutalibacteraceae;g__CAG-177;s__CAG-177 sp003514385	96.2	N/A	N/A
S162-0015-05C23	85.35	0.01	d__Bacteria;p__Bacteroidota;c__Bacteroidia;o__Bacteroidales;f__Bacteroidaceae;g__UBA6398;s__UBA6398 sp003150315	99.18	N/A	N/A
S162-0015-05C2504	89.13	4.4	d__Bacteria;p__Bacillota_A;c__Clostridia;o__Oscillospirales;f__Oscillospiraceae;g__CAG-103;s__CAG-103 sp000432375	97.91	N/A	N/A
S162-0015-05C2800	50.62	0	d__Bacteria;p__Bacteroidota;c__Bacteroidia;o__Bacteroidales;f__Bacteroidaceae;g__Prevotella;s__Prevotella sp900551275	96.68	N/A	N/A
S162-0015-05C28019	84.82	3.16	d__Bacteria;p__Bacillota_A;c__Clostridia;o__Oscillospirales;f__Oscillospiraceae;g__Faecousia;s__Faecousia sp900540635	98	N/A	N/A
S162-0015-05C2811	96.54	0.52	d__Bacteria;p__Bacillota_A;c__Clostridia;o__Oscillospirales;f__Oscillospiraceae;g__Vescimonas;s__Vescimonas sp000435555	98.11	N/A	N/A
S162-0015-05C2861	73.85	0.24	d__Bacteria;p__Bacillota_A;c__Clostridia;o__Oscillospirales;f__Ruminococcaceae;g__Ruminococcus;s__Ruminococcus sp900540005	98.06	N/A	N/A
S162-0015-05C290	99.55	0.05	d__Bacteria;p__Bacteroidota;c__Bacteroidia;o__Bacteroidales;f__Rikenellaceae;g__Alistipes_A;s__Alistipes_A sp900539755	98.3	N/A	N/A
S162-0015-05C3642	54.02	0.29	d__Bacteria;p__Bacillota_A;c__Clostridia;o__Oscillospirales;f__Ruminococcaceae;g__CAG-115;s__CAG-115 sp003531585	98.26	N/A	N/A
S162-0015-05C3683	53.09	0.23	d__Bacteria;p__Bacteroidota;c__Bacteroidia;o__Bacteroidales;f__Barnesiellaceae;g__Barnesiella;s__Barnesiella intestinihominis	98.37	N/A	N/A
S162-0015-05C40133	79.59	7.29	d__Bacteria;p__Bacillota_A;c__Clostridia;o__Oscillospirales;f__Acutalibacteraceae;g__UBA737;s__UBA737 sp002431945	96.61	N/A	N/A
S162-0015-05C402	100	0.55	d__Bacteria;p__Bacillota_A;c__Clostridia;o__Lachnospirales;f__Lachnospiraceae;g__Butyrivibrio_A;s__Butyrivibrio_A crossotus	98.38	N/A	N/A
S162-0015-05C448	89.17	0.2	d__Bacteria;p__Bacillota_A;c__Clostridia;o__Christensenellales;f__Borkfalkiaceae;g__UBA7597;s__UBA7597 sp900542935	97.88	N/A	N/A
S162-0015-05C491	91.1	0.19	d__Bacteria;p__Bacteroidota;c__Bacteroidia;o__Bacteroidales;f__Bacteroidaceae;g__Bacteroides;s__Bacteroides uniformis	98.25	N/A	N/A
S162-0015-05C5042	99.96	0.32	d__Bacteria;p__Bacillota_A;c__Clostridia;o__Lachnospirales;f__Lachnospiraceae;g__Butyribacter;s__Butyribacter sp003529475	98.45	N/A	N/A
S162-0015-05C5067	53.46	0.12	d__Bacteria;p__Bacillota_A;c__Clostridia;o__Oscillospirales;f__Oscillospiraceae;g__Limivicinus;s__Limivicinus sp003150355	97.4	N/A	N/A
S162-0015-05C5181	96.03	0.07	d__Bacteria;p__Bacillota_A;c__Clostridia;o__Oscillospirales;f__Oscillospiraceae;g__Vescimonas;s__Vescimonas sp003539495	98.03	N/A	N/A
S162-0015-05C5670	99.99	0.04	d__Bacteria;p__Bacillota_C;c__Negativicutes;o__Selenomonadales;f__Selenomonadaceae;g__Mitsuokella;s__Mitsuokella multacida	96.86	N/A	N/A
S162-0015-05C573	80.12	0.02	d__Bacteria;p__Bacteroidota;c__Bacteroidia;o__Bacteroidales;f__Bacteroidaceae;g__Prevotella;s__Prevotella lascolaii	98.05	N/A	N/A
S162-0015-05C58809	91.25	0.04	d__Bacteria;p__Bacillota_A;c__Clostridia;o__Oscillospirales;f__Oscillospiraceae;g__Vescimonas;s__Vescimonas sp000435975	98.48	N/A	N/A
S162-0015-05C674	55.33	0.59	d__Bacteria;p__Bacillota_A;c__Clostridia;o__Lachnospirales;f__Lachnospiraceae;g__Roseburia;s__Roseburia hominis	98.13	N/A	N/A
S162-0015-05C70	60.4	0.18	d__Bacteria;p__Bacillota;c__Bacilli;o__RFN20;f__CAG-288;g__CAG-568;s__CAG-568 sp000434395	97.5	N/A	N/A
S162-0015-05C7002	57.79	0	d__Bacteria;p__Pseudomonadota;c__Gammaproteobacteria;o__Enterobacterales_A;f__Pasteurellaceae;g__Haemophilus_D;s__Haemophilus_D sp900755445	95.61	N/A	N/A
S162-0015-05C723	50.67	0.3	d__Bacteria;p__Bacillota_A;c__Clostridia;o__Oscillospirales;f__Ruminococcaceae;g__Angelakisella;s__Angelakisella sp900547385	97.81	N/A	N/A
S162-0015-05C743	99.95	1.23	d__Bacteria;p__Bacteroidota;c__Bacteroidia;o__Bacteroidales;f__Tannerellaceae;g__Parabacteroides;s__Parabacteroides distasonis	98.66	N/A	N/A
S162-0015-05C8015	96.17	1.19	d__Bacteria;p__Bacteroidota;c__Bacteroidia;o__Bacteroidales;f__Tannerellaceae;g__Parabacteroides;s__Parabacteroides faecis	98.68	N/A	N/A
S162-0015-05C82	73.8	0.17	d__Bacteria;p__Desulfobacterota;c__Desulfovibrionia;o__Desulfovibrionales;f__Desulfovibrionaceae;g__Desulfovibrio;s__Desulfovibrio sp900556755	98.64	N/A	N/A
S162-0015-05C823	99.36	0.01	d__Bacteria;p__Bacteroidota;c__Bacteroidia;o__Bacteroidales;f__Bacteroidaceae;g__Phocaeicola;s__Phocaeicola dorei	99.16	N/A	N/A
S162-0015-05C91866	99.99	1.06	d__Bacteria;p__Bacillota_A;c__Clostridia;o__Oscillospirales;f__Acutalibacteraceae;g__Ruminococcus_E;s__Ruminococcus_E bromii_B	97.74	N/A	N/A
S162-0015-05C9814	86.14	0.31	d__Bacteria;p__Bacillota_A;c__Clostridia;o__Oscillospirales;f__Acutalibacteraceae;g__UBA1417;s__UBA1417 sp003531055	97.78	N/A	N/A
S162-0015-05C99130	83.71	0.24	d__Bacteria;p__Bacillota_A;c__Clostridia;o__Oscillospirales;f__Oscillospiraceae;g__Dysosmobacter;s__Dysosmobacter sp900544615	98.5	N/A	N/A
S162-0016-05C1046	52.4	0.36	d__Bacteria;p__Pseudomonadota;c__Gammaproteobacteria;o__Burkholderiales;f__Burkholderiaceae_B;g__Comamonas;s__Comamonas kerstersii	98.84	N/A	N/A
S162-0016-05C106	76.22	0.01	d__Bacteria;p__Bacteroidota;c__Bacteroidia;o__Bacteroidales;f__Bacteroidaceae;g__Prevotella;s__Prevotella sp002299635	98.55	N/A	N/A
S162-0016-05C113	93.66	2.73	d__Bacteria;p__Bacillota_A;c__Clostridia;o__Lachnospirales;f__Lachnospiraceae;g__Lachnospira;s__Lachnospira rogosae	98.99	N/A	N/A
S162-0016-05C12320	77.36	0.3	d__Bacteria;p__Bacillota_A;c__Clostridia;o__Oscillospirales;f__Oscillospiraceae;g__Vescimonas;s__Vescimonas sp000435555	98.11	N/A	N/A
S162-0016-05C124701	87.75	0.17	d__Bacteria;p__Bacillota_C;c__Negativicutes;o__Selenomonadales;f__Selenomonadaceae;g__Anaerovibrio;s__Anaerovibrio sp900548165	95.89	N/A	N/A
S162-0016-05C129	99.57	0.21	d__Bacteria;p__Bacillota_C;c__Negativicutes;o__Selenomonadales;f__Selenomonadaceae;g__Selenomonas_A;s__Selenomonas_A sp900769615	98.7	N/A	N/A
S162-0016-05C1179	96.75	0	d__Bacteria;p__Bacillota_A;c__Clostridia;o__Lachnospirales;f__Lachnospiraceae;g__Acetatifactor;s__Acetatifactor intestinalis	96.87	N/A	N/A
S162-0016-05C1228	93.48	0.47	d__Bacteria;p__Bacteroidota;c__Bacteroidia;o__Bacteroidales;f__Bacteroidaceae;g__Prevotella;s__Prevotella sp003447235	97.92	N/A	N/A
S162-0016-05C128	79.07	0.79	d__Bacteria;p__Spirochaetota;c__Brachyspirae;o__Brachyspirales;f__Brachyspiraceae;g__Brachyspira;s__Brachyspira pilosicoli	98.11	N/A	N/A
S162-0016-05C1290	84.96	0.54	d__Bacteria;p__Bacteroidota;c__Bacteroidia;o__Bacteroidales;f__UBA932;g__Cryptobacteroides;s__Cryptobacteroides sp000433355	97.84	N/A	N/A
S162-0016-05C130	99.34	0.5	d__Bacteria;p__Bacteroidota;c__Bacteroidia;o__Bacteroidales;f__Bacteroidaceae;g__Prevotella;s__Prevotella sp900762125	98.76	N/A	N/A
S162-0016-05C1338	58.15	0.22	d__Bacteria;p__Bacteroidota;c__Bacteroidia;o__Bacteroidales;f__Bacteroidaceae;g__Prevotella;s__Prevotella sp900313215	97.58	N/A	N/A
S162-0016-05C1347	90.59	3.58	d__Bacteria;p__Bacillota;c__Bacilli;o__Erysipelotrichales;f__Coprobacillaceae;g__Catenibacterium;s__Catenibacterium mitsuokai	96.93	N/A	N/A
S162-0016-05C144	95.7	0.12	d__Bacteria;p__Pseudomonadota;c__Gammaproteobacteria;o__Enterobacterales_A;f__Succinivibrionaceae;g__Succinivibrio;s__Succinivibrio sp000431835	98.21	N/A	N/A
S162-0016-05C1766	91.69	0.75	d__Bacteria;p__Bacillota;c__Bacilli;o__RFN20;f__CAG-288;g__Enterosoma;s__Enterosoma sp900549915	96.86	N/A	N/A
S162-0016-05C1770	89.34	0.18	d__Bacteria;p__Bacteroidota;c__Bacteroidia;o__Bacteroidales;f__Muribaculaceae;g__Sodaliphilus;s__Sodaliphilus sp004557565	96.51	N/A	N/A
S162-0016-05C1890	73.8	1.8	d__Bacteria;p__Bacteroidota;c__Bacteroidia;o__Bacteroidales;f__Bacteroidaceae;g__Prevotella;s__Prevotella sp900548745	97.93	N/A	N/A
S162-0016-05C191	93.66	0.21	d__Bacteria;p__Bacteroidota;c__Bacteroidia;o__Bacteroidales;f__Bacteroidaceae;g__Prevotella;s__Prevotella sp000436035	98	N/A	N/A
S162-0016-05C194	92.32	0.57	d__Bacteria;p__Bacillota_A;c__Clostridia;o__Lachnospirales;f__Lachnospiraceae;g__Agathobacter;s__Agathobacter faecis	97.72	N/A	N/A
S162-0016-05C221	78.63	1.23	d__Bacteria;p__Bacillota_A;c__Clostridia;o__Lachnospirales;f__Lachnospiraceae;g__Agathobacter;s__Agathobacter sp900548765	97.5	N/A	N/A
S162-0016-05C2212	95.83	7	d__Bacteria;p__Bacillota;c__Bacilli;o__RF39;f__UBA660;g__CAG-877;s__CAG-877 sp000433455	97.85	N/A	N/A
S162-0016-05C22799	81.13	1.95	d__Bacteria;p__Bacillota_A;c__Clostridia;o__Oscillospirales;f__Oscillospiraceae;g__CAG-103;s__CAG-103 sp900543625	95.33	N/A	N/A
S162-0016-05C22931	89.36	1.31	d__Bacteria;p__Bacillota;c__Bacilli;o__RFN20;f__CAG-826;g__UBA4951;s__UBA4951 sp900540385	97.55	N/A	N/A
S162-0016-05C23	85.29	0.56	d__Bacteria;p__Bacteroidota;c__Bacteroidia;o__Bacteroidales;f__Bacteroidaceae;g__UBA6398;s__UBA6398 sp003150315	99.18	N/A	N/A
S162-0016-05C240	90.39	2.47	d__Bacteria;p__Pseudomonadota;c__Gammaproteobacteria;o__Enterobacterales;f__Enterobacteriaceae;g__Escherichia;s__Escherichia coli	96.72	N/A	N/A
S162-0016-05C2578	96.56	0.23	d__Bacteria;p__Elusimicrobiota;c__Elusimicrobia;o__Elusimicrobiales;f__Elusimicrobiaceae;g__UBA1436;s__UBA1436 sp900540405	98.48	N/A	N/A
S162-0016-05C2595	91.65	2.45	d__Bacteria;p__Bacillota_A;c__Clostridia;o__Oscillospirales;f__Acutalibacteraceae;g__Fimenecus;s__Fimenecus sp000432435	99.42	N/A	N/A
S162-0016-05C28158	91.61	0.04	d__Bacteria;p__Bacteroidota;c__Bacteroidia;o__Bacteroidales;f__Bacteroidaceae;g__Prevotella;s__Prevotella sp000434975	97.03	N/A	N/A
S162-0016-05C284624	97.83	0.46	d__Bacteria;p__Bacillota_A;c__Clostridia;o__Oscillospirales;f__Acutalibacteraceae;g__CAG-177;s__CAG-177 sp003514385	96.2	N/A	N/A
S162-0016-05C3285	88.1	0.09	d__Bacteria;p__Bacillota_A;c__Clostridia;o__Christensenellales;f__Borkfalkiaceae;g__UBA10281;s__UBA10281 sp000437515	97.4	N/A	N/A
S162-0016-05C3599	83.55	0.06	d__Bacteria;p__Bacteroidota;c__Bacteroidia;o__Bacteroidales;f__Bacteroidaceae;g__Prevotella;s__Prevotella sp900767615	96	N/A	N/A
S162-0016-05C37	88.86	0.42	d__Bacteria;p__Bacillota_A;c__Clostridia;o__Lachnospirales;f__Lachnospiraceae;g__Agathobacter;s__Agathobacter sp900549895	98.11	N/A	N/A
S162-0016-05C39841	58.17	0.65	d__Bacteria;p__Bacillota_A;c__Clostridia;o__Oscillospirales;f__Oscillospiraceae;g__Vescimonas;s__Vescimonas sp001916855	95.81	N/A	N/A
S162-0016-05C402	100	0.53	d__Bacteria;p__Bacillota_A;c__Clostridia;o__Lachnospirales;f__Lachnospiraceae;g__Butyrivibrio_A;s__Butyrivibrio_A crossotus	98.38	N/A	N/A
S162-0016-05C43	99.99	0.04	d__Bacteria;p__Pseudomonadota;c__Gammaproteobacteria;o__Burkholderiales;f__Burkholderiaceae_A;g__Duodenibacillus;s__Duodenibacillus massiliensis	98.66	N/A	N/A
S162-0016-05C4405	91.82	1.78	d__Bacteria;p__Bacteroidota;c__Bacteroidia;o__Bacteroidales;f__Bacteroidaceae;g__Alloprevotella;s__Alloprevotella sp900539625	97.58	N/A	N/A
S162-0016-05C49	99.99	0.15	d__Bacteria;p__Bacillota_C;c__Negativicutes;o__Veillonellales;f__Megasphaeraceae;g__Megasphaera;s__Megasphaera sp934193515	98.09	N/A	N/A
S162-0016-05C501	99.68	0.02	d__Bacteria;p__Bacillota_C;c__Negativicutes;o__Selenomonadales;f__Selenomonadaceae;g__Mitsuokella;s__Mitsuokella jalaludinii	96.74	N/A	N/A
S162-0016-05C502	62.98	0.12	d__Bacteria;p__Bacillota_A;c__Clostridia;o__Oscillospirales;f__CAG-272;g__CAG-724;s__CAG-724 sp003524145	98.45	N/A	N/A
S162-0016-05C504	99.97	1.59	d__Bacteria;p__Bacteroidota;c__Bacteroidia;o__Bacteroidales;f__Bacteroidaceae;g__Bacteroides;s__Bacteroides fragilis	99.13	N/A	N/A
S162-0016-05C54	93.22	0.47	d__Bacteria;p__Bacteroidota;c__Bacteroidia;o__Bacteroidales;f__Bacteroidaceae;g__Alloprevotella;s__Alloprevotella sp900541575	98.27	N/A	N/A
S162-0016-05C547	99.21	0.01	d__Bacteria;p__Bacteroidota;c__Bacteroidia;o__Bacteroidales;f__Bacteroidaceae;g__Prevotella;s__Prevotella sp900290275	97.1	N/A	N/A
S162-0016-05C5491	94.2	2.13	d__Bacteria;p__Bacteroidota;c__Bacteroidia;o__Bacteroidales;f__UBA932;g__Cryptobacteroides;s__Cryptobacteroides sp000432515	96.94	N/A	N/A
S162-0016-05C550	99.77	0.29	d__Bacteria;p__Bacillota_A;c__Clostridia;o__Lachnospirales;f__Lachnospiraceae;g__Butyrivibrio_A;s__Butyrivibrio_A sp000431815	98.74	N/A	N/A
S162-0016-05C554	82.6	1.1	d__Bacteria;p__Bacillota_A;c__Clostridia;o__Lachnospirales;f__Lachnospiraceae;g__Roseburia_A;s__Roseburia_A porci	96.22	N/A	N/A
S162-0016-05C5673	78.74	0.45	d__Bacteria;p__Bacillota_A;c__Clostridia;o__Lachnospirales;f__Lachnospiraceae;g__Agathobacter;s__Agathobacter rectalis	97.43	N/A	N/A
S162-0016-05C608	71.91	0.61	d__Bacteria;p__Bacteroidota;c__Bacteroidia;o__Bacteroidales;f__Bacteroidaceae;g__Prevotella;s__Prevotella pectinovora	97.54	N/A	N/A
S162-0016-05C683	73.68	2.87	d__Bacteria;p__Bacteroidota;c__Bacteroidia;o__Bacteroidales;f__Bacteroidaceae;g__Prevotella;s__Prevotella sp900546575	97.39	N/A	N/A
S162-0016-05C70	91.85	0.77	d__Bacteria;p__Bacillota;c__Bacilli;o__RFN20;f__CAG-288;g__CAG-568;s__CAG-568 sp000434395	97.5	N/A	N/A
S162-0016-05C7523	51.04	0.2	d__Bacteria;p__Bacteroidota;c__Bacteroidia;o__Bacteroidales;f__Bacteroidaceae;g__Prevotella;s__Prevotella sp900557405	97.89	N/A	N/A
S162-0016-05C7642	72.64	0.68	d__Bacteria;p__Bacteroidota;c__Bacteroidia;o__Bacteroidales;f__UBA932;g__Cryptobacteroides;s__Cryptobacteroides sp000435075	97.24	N/A	N/A
S162-0016-05C81	99.63	0.23	d__Bacteria;p__Spirochaetota;c__Spirochaetia;o__Treponematales;f__Treponemataceae;g__Treponema_D;s__Treponema_D succinifaciens	98.16	N/A	N/A
S162-0016-05C8949	60.15	0.47	d__Bacteria;p__Bacteroidota;c__Bacteroidia;o__Bacteroidales;f__Bacteroidaceae;g__Prevotella;s__Prevotella sp002265625	96.81	N/A	N/A
S162-0016-05C897	76.26	1.06	d__Bacteria;p__Bacillota_A;c__Clostridia;o__Oscillospirales;f__Oscillospiraceae;g__ER4;s__ER4 sp000765235	96.88	N/A	N/A
S162-0017-05C106	98.05	0.3	d__Bacteria;p__Bacteroidota;c__Bacteroidia;o__Bacteroidales;f__Bacteroidaceae;g__Prevotella;s__Prevotella sp002299635	98.55	N/A	N/A
S162-0017-05C1087	86.76	1.31	d__Bacteria;p__Bacillota_A;c__Clostridia;o__Lachnospirales;f__Lachnospiraceae;g__RUG115;s__RUG115 sp900066395	97.68	N/A	N/A
S162-0017-05C11480	84.68	0.16	d__Bacteria;p__Bacteroidota;c__Bacteroidia;o__Bacteroidales;f__Bacteroidaceae;g__Prevotella;s__Prevotella sp003447235	97.92	N/A	N/A
S162-0017-05C12809	90.53	1.73	d__Bacteria;p__Bacteroidota;c__Bacteroidia;o__Bacteroidales;f__Bacteroidaceae;g__Prevotella;s__Prevotella sp900313215	97.58	N/A	N/A
S162-0017-05C1290	97.9	1.09	d__Bacteria;p__Bacteroidota;c__Bacteroidia;o__Bacteroidales;f__UBA932;g__Cryptobacteroides;s__Cryptobacteroides sp000433355	97.84	N/A	N/A
S162-0017-05C144	90.72	0.34	d__Bacteria;p__Pseudomonadota;c__Gammaproteobacteria;o__Enterobacterales_A;f__Succinivibrionaceae;g__Succinivibrio;s__Succinivibrio sp000431835	98.21	N/A	N/A
S162-0017-05C15026	92.26	2.93	d__Bacteria;p__Bacillota_A;c__Clostridia;o__Oscillospirales;f__Acutalibacteraceae;g__SIG607;s__SIG607 sp934476025	99.1	N/A	N/A
S162-0017-05C159	94.8	1.52	d__Bacteria;p__Bacillota;c__Bacilli;o__RF39;f__UBA660;g__UMGS1613;s__UMGS1613 sp900553395	98.85	N/A	N/A
S162-0017-05C166	99.94	0.15	d__Bacteria;p__Cyanobacteriota;c__Vampirovibrionia;o__Gastranaerophilales;f__Gastranaerophilaceae;g__Stercorousia;s__Stercorousia sp001765415	98.54	N/A	N/A
S162-0017-05C168	63.77	3.23	d__Bacteria;p__Bacillota_A;c__Clostridia;o__Christensenellales;f__Borkfalkiaceae;g__UBA7597;s__UBA7597 sp003448195	99.07	N/A	N/A
S162-0017-05C171	88.42	0.82	d__Bacteria;p__Bacillota_A;c__Clostridia;o__Lachnospirales;f__Lachnospiraceae;g__Lachnospira;s__Lachnospira sp000436475	98.26	N/A	N/A
S162-0017-05C19576	50.18	0.01	d__Bacteria;p__Bacteroidota;c__Bacteroidia;o__Bacteroidales;f__Bacteroidaceae;g__Prevotella;s__Prevotella sp900546535	97.16	N/A	N/A
S162-0017-05C2121	55.87	2.31	d__Bacteria;p__Bacillota_A;c__Clostridia;o__Lachnospirales;f__Lachnospiraceae;g__Coprococcus;s__Coprococcus eutactus_A	98.21	N/A	N/A
S162-0017-05C227	99.12	0.19	d__Bacteria;p__Bacteroidota;c__Bacteroidia;o__Bacteroidales;f__Muribaculaceae;g__Limisoma;s__Limisoma sp000437795	97.6	N/A	N/A
S162-0017-05C233	99.87	0.23	d__Bacteria;p__Cyanobacteriota;c__Vampirovibrionia;o__Gastranaerophilales;f__Gastranaerophilaceae;g__Zag111;s__Zag111 sp002102825	98.89	N/A	N/A
S162-0017-05C2595	80.26	0.27	d__Bacteria;p__Bacillota_A;c__Clostridia;o__Oscillospirales;f__Acutalibacteraceae;g__Fimenecus;s__Fimenecus sp000432435	99.42	N/A	N/A
S162-0017-05C3057	99.33	1.22	d__Bacteria;p__Bacillota_A;c__Clostridia;o__TANB77;f__CAG-508;g__CAG-269;s__CAG-269 sp003525075	99.06	N/A	N/A
S162-0017-05C402	99.99	0.35	d__Bacteria;p__Bacillota_A;c__Clostridia;o__Lachnospirales;f__Lachnospiraceae;g__Butyrivibrio_A;s__Butyrivibrio_A crossotus	98.38	N/A	N/A
S162-0017-05C448	79.34	1.02	d__Bacteria;p__Bacillota_A;c__Clostridia;o__Christensenellales;f__Borkfalkiaceae;g__UBA7597;s__UBA7597 sp900542935	97.88	N/A	N/A
S162-0017-05C4792	85.32	0.1	d__Bacteria;p__Bacteroidota;c__Bacteroidia;o__Bacteroidales;f__Bacteroidaceae;g__Alloprevotella;s__Alloprevotella timonensis	96.93	N/A	N/A
S162-0017-05C485	86.78	0.03	d__Bacteria;p__Bacteroidota;c__Bacteroidia;o__Bacteroidales;f__Bacteroidaceae;g__Phocaeicola;s__Phocaeicola sp000434735	97.28	N/A	N/A
S162-0017-05C501	95.32	0.02	d__Bacteria;p__Bacillota_C;c__Negativicutes;o__Selenomonadales;f__Selenomonadaceae;g__Mitsuokella;s__Mitsuokella jalaludinii	96.74	N/A	N/A
S162-0017-05C51403	80.63	0.93	d__Bacteria;p__Bacteroidota;c__Bacteroidia;o__Bacteroidales;f__Bacteroidaceae;g__Prevotella;s__Prevotella sp900544825	98.2	N/A	N/A
S162-0017-05C5242	72.35	0.17	d__Bacteria;p__Bacillota_C;c__Negativicutes;o__Veillonellales;f__Dialisteraceae;g__Dialister;s__Dialister sp000434475	96.33	N/A	N/A
S162-0017-05C5783	85.79	0.16	d__Bacteria;p__Bacteroidota;c__Bacteroidia;o__Bacteroidales;f__Bacteroidaceae;g__Prevotella;s__Prevotella hominis	96.99	N/A	N/A
S162-0017-05C5796	67.98	0.15	d__Bacteria;p__Pseudomonadota;c__Gammaproteobacteria;o__Enterobacterales_A;f__Pasteurellaceae;g__Haemophilus_D;s__	N/A	0.9966	GCF_014931395.1
S162-0017-05C66	50.38	0.79	d__Bacteria;p__Verrucomicrobiota;c__Lentisphaeria;o__Victivallales;f__UBA1829;g__UBA1829;s__UBA1829 sp900549415	98.52	N/A	N/A
S162-0017-05C7054	66.93	0.14	d__Bacteria;p__Bacillota;c__Bacilli;o__RF39;f__UBA660;g__CAG-302;s__CAG-302 sp934162325	96.35	N/A	N/A
S162-0017-05C830	59.37	0.21	d__Bacteria;p__Bacillota_A;c__Clostridia;o__Lachnospirales;f__Lachnospiraceae;g__Acetatifactor;s__Acetatifactor intestinalis	95.07	N/A	N/A
S162-0017-05C897	53.36	0.96	d__Bacteria;p__Bacillota_A;c__Clostridia;o__Oscillospirales;f__Oscillospiraceae;g__ER4;s__ER4 sp000765235	96.88	N/A	N/A
S162-0018-05C1	85.35	0.11	d__Bacteria;p__Bacteroidota;c__Bacteroidia;o__Bacteroidales;f__Bacteroidaceae;g__Prevotella;s__Prevotella sp900548535	96.97	N/A	N/A
S162-0018-05C1051	95.77	0.34	d__Bacteria;p__Cyanobacteriota;c__Vampirovibrionia;o__Gastranaerophilales;f__Gastranaerophilaceae;g__Stercorousia;s__Stercorousia sp900556295	98.25	N/A	N/A
S162-0018-05C106	99.39	0.05	d__Bacteria;p__Bacteroidota;c__Bacteroidia;o__Bacteroidales;f__Bacteroidaceae;g__Prevotella;s__Prevotella sp002299635	98.55	N/A	N/A
S162-0018-05C1225	87.42	0.01	d__Bacteria;p__Bacteroidota;c__Bacteroidia;o__Bacteroidales;f__Bacteroidaceae;g__UBA4372;s__UBA4372 sp900543815	97.62	N/A	N/A
S162-0018-05C1270	94.08	2.06	d__Bacteria;p__Bacteroidota;c__Bacteroidia;o__Bacteroidales;f__Bacteroidaceae;g__Prevotella;s__Prevotella sp900548195	96.5	N/A	N/A
S162-0018-05C13468	77.78	0	d__Bacteria;p__Bacteroidota;c__Bacteroidia;o__Bacteroidales;f__Bacteroidaceae;g__Prevotella;s__Prevotella sp000434975	97.03	N/A	N/A
S162-0018-05C1386	86.63	0.21	d__Bacteria;p__Bacteroidota;c__Bacteroidia;o__Bacteroidales;f__Bacteroidaceae;g__Prevotella;s__Prevotella sp900543975	97.74	N/A	N/A
S162-0018-05C144	97.86	0.13	d__Bacteria;p__Pseudomonadota;c__Gammaproteobacteria;o__Enterobacterales_A;f__Succinivibrionaceae;g__Succinivibrio;s__Succinivibrio sp000431835	98.21	N/A	N/A
S162-0018-05C147	95.84	1.26	d__Bacteria;p__Cyanobacteriota;c__Vampirovibrionia;o__Gastranaerophilales;f__Gastranaerophilaceae;g__Zag111;s__Zag111 sp003258735	98.34	N/A	N/A
S162-0018-05C1565	87.19	1.83	d__Bacteria;p__Bacteroidota;c__Bacteroidia;o__Bacteroidales;f__Bacteroidaceae;g__Prevotella;s__Prevotella sp900313215	97.58	N/A	N/A
S162-0018-05C1596	98.15	1.25	d__Bacteria;p__Bacteroidota;c__Bacteroidia;o__Bacteroidales;f__Bacteroidaceae;g__Alloprevotella;s__Alloprevotella sp900542795	97.93	N/A	N/A
S162-0018-05C170	60.13	0.11	d__Bacteria;p__Bacillota_A;c__Clostridia;o__Clostridiales;f__Clostridiaceae;g__Clostridium;s__Clostridium sp900540255	98.82	N/A	N/A
S162-0018-05C186	91.49	2.69	d__Bacteria;p__Cyanobacteriota;c__Vampirovibrionia;o__Gastranaerophilales;f__Gastranaerophilaceae;g__Scatousia;s__Scatousia sp900321895	98.78	N/A	N/A
S162-0018-05C191	85.71	1.16	d__Bacteria;p__Bacteroidota;c__Bacteroidia;o__Bacteroidales;f__Bacteroidaceae;g__Prevotella;s__Prevotella sp000436035	98	N/A	N/A
S162-0018-05C219	88.9	1	d__Bacteria;p__Cyanobacteriota;c__Vampirovibrionia;o__Gastranaerophilales;f__Gastranaerophilaceae;g__UBA2883;s__UBA2883 sp900768915	98.95	N/A	N/A
S162-0018-05C227	80.73	2.22	d__Bacteria;p__Bacteroidota;c__Bacteroidia;o__Bacteroidales;f__Muribaculaceae;g__Limisoma;s__Limisoma sp000437795	97.6	N/A	N/A
S162-0018-05C233	99.77	1.32	d__Bacteria;p__Cyanobacteriota;c__Vampirovibrionia;o__Gastranaerophilales;f__Gastranaerophilaceae;g__Zag111;s__Zag111 sp002102825	98.89	N/A	N/A
S162-0018-05C250082	85.39	1.67	d__Bacteria;p__Spirochaetota;c__Spirochaetia;o__Treponematales;f__Treponemataceae;g__Treponema_D;s__Treponema_D sp900541945	97.91	N/A	N/A
S162-0018-05C363	94.84	0.45	d__Bacteria;p__Bacteroidota;c__Bacteroidia;o__Bacteroidales;f__UBA932;g__Cryptobacteroides;s__Cryptobacteroides sp934725575	96.61	N/A	N/A
S162-0018-05C37	80.41	2.85	d__Bacteria;p__Bacillota_A;c__Clostridia;o__Lachnospirales;f__Lachnospiraceae;g__Agathobacter;s__Agathobacter sp900549895	98.11	N/A	N/A
S162-0018-05C3856	79.45	0.21	d__Bacteria;p__Bacteroidota;c__Bacteroidia;o__Bacteroidales;f__Bacteroidaceae;g__Prevotella;s__Prevotella sp002251385	97.47	N/A	N/A
S162-0018-05C389	85.96	1.69	d__Bacteria;p__Bacillota;c__Bacilli;o__RF39;f__UBA660;g__CAG-302;s__CAG-302 sp900543825	98.09	N/A	N/A
S162-0018-05C423	96.27	0.59	d__Bacteria;p__Pseudomonadota;c__Alphaproteobacteria;o__RF32;f__CAG-239;g__RUG410;s__RUG410 sp900553115	96.49	N/A	N/A
S162-0018-05C500	73.7	1.89	d__Bacteria;p__Bacillota_A;c__Clostridia;o__Clostridiales;f__Clostridiaceae;g__Clostridium;s__Clostridium sp001916075	98.68	N/A	N/A
S162-0018-05C501	99.97	0.01	d__Bacteria;p__Bacillota_C;c__Negativicutes;o__Selenomonadales;f__Selenomonadaceae;g__Mitsuokella;s__Mitsuokella jalaludinii	96.74	N/A	N/A
S162-0018-05C519	91.15	0.47	d__Bacteria;p__Bacteroidota;c__Bacteroidia;o__Bacteroidales;f__Bacteroidaceae;g__Alloprevotella;s__Alloprevotella sp900543155	98.12	N/A	N/A
S162-0018-05C526	57.66	2.48	d__Bacteria;p__Bacillota_A;c__Clostridia;o__Christensenellales;f__Borkfalkiaceae;g__UBA10281;s__UBA10281 sp934271735	98.2	N/A	N/A
S162-0018-05C533	99.56	0.06	d__Bacteria;p__Cyanobacteriota;c__Vampirovibrionia;o__Gastranaerophilales;f__Gastranaerophilaceae;g__Zag111;s__Zag111 sp002103105	95.34	N/A	N/A
S162-0018-05C547	92.82	0.07	d__Bacteria;p__Bacteroidota;c__Bacteroidia;o__Bacteroidales;f__Bacteroidaceae;g__Prevotella;s__Prevotella sp900290275	97.1	N/A	N/A
S162-0018-05C59921	92.86	0.71	d__Bacteria;p__Bacillota;c__Bacilli;o__RFN20;f__CAG-288;g__Enterosoma;s__Enterosoma sp900549915	96.86	N/A	N/A
S162-0018-05C6	99.43	4.35	d__Bacteria;p__Bacillota_A;c__Clostridia;o__Lachnospirales;f__Lachnospiraceae;g__RUG11200;s__	N/A	0.91253	GCA_902766825.1
S162-0018-05C608	73.62	3.29	d__Bacteria;p__Bacteroidota;c__Bacteroidia;o__Bacteroidales;f__Bacteroidaceae;g__Prevotella;s__Prevotella pectinovora	97.54	N/A	N/A
S162-0018-05C666	91.83	3.15	d__Bacteria;p__Bacillota_A;c__Clostridia;o__Christensenellales;f__Borkfalkiaceae;g__UBA10281;s__UBA10281 sp900556195	97.83	N/A	N/A
S162-0018-05C683	80.68	0.69	d__Bacteria;p__Bacteroidota;c__Bacteroidia;o__Bacteroidales;f__Bacteroidaceae;g__Prevotella;s__Prevotella sp900546575	97.39	N/A	N/A
S162-0018-05C70	90.39	0.97	d__Bacteria;p__Bacillota;c__Bacilli;o__RFN20;f__CAG-288;g__CAG-568;s__CAG-568 sp000434395	97.5	N/A	N/A
S162-0018-05C7426	70.8	0.46	d__Bacteria;p__Pseudomonadota;c__Alphaproteobacteria;o__RF32;f__CAG-977;g__UBA2903;s__UBA2903 sp900768875	98.71	N/A	N/A
S162-0018-05C8354	79.42	1.58	d__Bacteria;p__Bacteroidota;c__Bacteroidia;o__Bacteroidales;f__UBA932;g__Cryptobacteroides;s__Cryptobacteroides sp000432515	96.94	N/A	N/A
S162-0018-05C92	68.52	0.44	d__Bacteria;p__Pseudomonadota;c__Gammaproteobacteria;o__Burkholderiales;f__Burkholderiaceae_A;g__Duodenibacillus;s__Duodenibacillus sp900544255	97.67	N/A	N/A
S162-0019-05C10047	64.69	0	d__Bacteria;p__Bacillota_A;c__Clostridia;o__Lachnospirales;f__Lachnospiraceae;g__Agathobacter;s__Agathobacter rectalis	97.43	N/A	N/A
S162-0019-05C10165	83.91	0.53	d__Bacteria;p__Bacillota_C;c__Negativicutes;o__Veillonellales;f__Dialisteraceae;g__Dialister;s__Dialister sp000434475	96.33	N/A	N/A
S162-0019-05C1051	99.83	0.3	d__Bacteria;p__Cyanobacteriota;c__Vampirovibrionia;o__Gastranaerophilales;f__Gastranaerophilaceae;g__Stercorousia;s__Stercorousia sp900556295	98.25	N/A	N/A
S162-0019-05C1134	83.29	0.06	d__Bacteria;p__Bacteroidota;c__Bacteroidia;o__Bacteroidales;f__Bacteroidaceae;g__Alloprevotella;s__Alloprevotella sp900540885	97.86	N/A	N/A
S162-0019-05C11597	57.75	1.45	d__Bacteria;p__Bacillota_C;c__Negativicutes;o__Veillonellales;f__Veillonellaceae;g__Veillonella;s__Veillonella rogosae	95.9	N/A	N/A
S162-0019-05C1361	67.04	4.7	d__Bacteria;p__Bacillota_A;c__Clostridia;o__Lachnospirales;f__Lachnospiraceae;g__Lachnospira;s__Lachnospira eligens_A	98.35	N/A	N/A
S162-0019-05C144	97.29	0.12	d__Bacteria;p__Pseudomonadota;c__Gammaproteobacteria;o__Enterobacterales_A;f__Succinivibrionaceae;g__Succinivibrio;s__Succinivibrio sp000431835	98.21	N/A	N/A
S162-0019-05C152	99.08	2.43	d__Bacteria;p__Cyanobacteriota;c__Vampirovibrionia;o__Gastranaerophilales;f__Gastranaerophilaceae;g__UMGS1585;s__UMGS1585 sp900553205	98.52	N/A	N/A
S162-0019-05C15396	69.87	0.11	d__Bacteria;p__Bacteroidota;c__Bacteroidia;o__Bacteroidales;f__Bacteroidaceae;g__Prevotella;s__Prevotella sp900553595	98.07	N/A	N/A
S162-0019-05C166	99.87	0.19	d__Bacteria;p__Cyanobacteriota;c__Vampirovibrionia;o__Gastranaerophilales;f__Gastranaerophilaceae;g__Stercorousia;s__Stercorousia sp001765415	98.54	N/A	N/A
S162-0019-05C171	95.96	0.41	d__Bacteria;p__Bacillota_A;c__Clostridia;o__Lachnospirales;f__Lachnospiraceae;g__Lachnospira;s__Lachnospira sp000436475	98.26	N/A	N/A
S162-0019-05C186	99.96	0.13	d__Bacteria;p__Cyanobacteriota;c__Vampirovibrionia;o__Gastranaerophilales;f__Gastranaerophilaceae;g__Scatousia;s__Scatousia sp900321895	98.78	N/A	N/A
S162-0019-05C21756	82.93	1.47	d__Bacteria;p__Bacillota_A;c__Clostridia;o__Christensenellales;f__CAG-917;g__CAG-475;s__CAG-475 sp000434435	97.68	N/A	N/A
S162-0019-05C2234	93.79	1.36	d__Bacteria;p__Bacillota_A;c__Clostridia;o__Clostridiales;f__Clostridiaceae;g__Clostridium;s__Clostridium sp012519155	98.32	N/A	N/A
S162-0019-05C227	99.96	0.02	d__Bacteria;p__Bacteroidota;c__Bacteroidia;o__Bacteroidales;f__Muribaculaceae;g__Limisoma;s__Limisoma sp000437795	97.6	N/A	N/A
S162-0019-05C232	93.15	0.63	d__Bacteria;p__Bacillota_A;c__Clostridia;o__Oscillospirales;f__Acutalibacteraceae;g__Ruminococcus_E;s__Ruminococcus_E sp003526955	98.1	N/A	N/A
S162-0019-05C2391	57.88	0.21	d__Bacteria;p__Bacillota_A;c__Clostridia;o__Lachnospirales;f__Lachnospiraceae;g__Acetatifactor;s__Acetatifactor intestinalis	96.87	N/A	N/A
S162-0019-05C2502	89.15	4.85	d__Bacteria;p__Bacillota;c__Bacilli;o__RF39;f__UBA660;g__Aphodocola;s__Aphodocola sp022768045	98.52	N/A	N/A
S162-0019-05C2595	96.62	0.03	d__Bacteria;p__Bacillota_A;c__Clostridia;o__Oscillospirales;f__Acutalibacteraceae;g__Fimenecus;s__Fimenecus sp000432435	99.42	N/A	N/A
S162-0019-05C2860	52.49	0.16	d__Bacteria;p__Bacillota_A;c__Clostridia;o__Oscillospirales;f__CAG-272;g__CAG-448;s__CAG-448 sp003150135	97.76	N/A	N/A
S162-0019-05C28706	74.58	0.24	d__Bacteria;p__Bacillota_A;c__Clostridia;o__Oscillospirales;f__Oscillospiraceae;g__Vescimonas;s__Vescimonas sp000435555	98.11	N/A	N/A
S162-0019-05C2922	100	0.38	d__Bacteria;p__Bacillota_A;c__Clostridia;o__Lachnospirales;f__Lachnospiraceae;g__CAG-510;s__CAG-510 sp000434615	98.4	N/A	N/A
S162-0019-05C31	70.57	0.19	d__Bacteria;p__Bacillota_A;c__Clostridia;o__Lachnospirales;f__Lachnospiraceae;g__Coprococcus;s__Coprococcus sp000433075	98.69	N/A	N/A
S162-0019-05C325	85.25	1.61	d__Bacteria;p__Bacillota_A;c__Clostridia;o__Clostridiales;f__Clostridiaceae;g__Sarcina;s__Sarcina ventriculi	98.89	N/A	N/A
S162-0019-05C33837	99.19	2.83	d__Bacteria;p__Bacillota_A;c__Clostridia;o__TANB77;f__CAG-508;g__CAG-269;s__CAG-269 sp934122085	97.01	N/A	N/A
S162-0019-05C351129	99.11	0.02	d__Bacteria;p__Cyanobacteriota;c__Vampirovibrionia;o__Gastranaerophilales;f__Gastranaerophilaceae;g__Stercorousia;s__Stercorousia sp900769355	97.9	N/A	N/A
S162-0019-05C37	87.26	1.14	d__Bacteria;p__Bacillota_A;c__Clostridia;o__Lachnospirales;f__Lachnospiraceae;g__Agathobacter;s__Agathobacter sp900549895	98.11	N/A	N/A
S162-0019-05C397	96.32	0.62	d__Bacteria;p__Bacillota_A;c__Clostridia;o__TANB77;f__CAG-465;g__CAG-465;s__CAG-465 sp000433755	98.4	N/A	N/A
S162-0019-05C402	99.99	0.43	d__Bacteria;p__Bacillota_A;c__Clostridia;o__Lachnospirales;f__Lachnospiraceae;g__Butyrivibrio_A;s__Butyrivibrio_A crossotus	98.38	N/A	N/A
S162-0019-05C43	100	0.27	d__Bacteria;p__Pseudomonadota;c__Gammaproteobacteria;o__Burkholderiales;f__Burkholderiaceae_A;g__Duodenibacillus;s__Duodenibacillus massiliensis	98.66	N/A	N/A
S162-0019-05C446	90.99	1.25	d__Bacteria;p__Bacillota_A;c__Clostridia;o__Oscillospirales;f__Ruminococcaceae;g__UMGS363;s__UMGS363 sp900768245	97.91	N/A	N/A
S162-0019-05C449	99.59	2.65	d__Bacteria;p__Bacillota_A;c__Clostridia;o__Lachnospirales;f__Lachnospiraceae;g__Agathobacter;s__Agathobacter sp900552085	95.34	N/A	N/A
S162-0019-05C501	99.87	0.14	d__Bacteria;p__Bacillota_C;c__Negativicutes;o__Selenomonadales;f__Selenomonadaceae;g__Mitsuokella;s__Mitsuokella jalaludinii	96.74	N/A	N/A
S162-0019-05C5044	56.02	0.71	d__Bacteria;p__Bacillota_A;c__Clostridia;o__TANB77;f__CAG-508;g__CAG-245;s__CAG-245 sp000435175	96.38	N/A	N/A
S162-0019-05C51322	71.74	0.1	d__Bacteria;p__Bacteroidota;c__Bacteroidia;o__Bacteroidales;f__Bacteroidaceae;g__Prevotella;s__Prevotella hominis	95.7	N/A	N/A
S162-0019-05C523	94.9	0.32	d__Bacteria;p__Bacteroidota;c__Bacteroidia;o__Bacteroidales;f__Bacteroidaceae;g__Prevotella;s__Prevotella sp900552515	98.57	N/A	N/A
S162-0019-05C547	99.04	0.01	d__Bacteria;p__Bacteroidota;c__Bacteroidia;o__Bacteroidales;f__Bacteroidaceae;g__Prevotella;s__Prevotella sp900290275	97.1	N/A	N/A
S162-0019-05C551	98.74	0.37	d__Bacteria;p__Elusimicrobiota;c__Elusimicrobia;o__Elusimicrobiales;f__Elusimicrobiaceae;g__UBA1436;s__UBA1436 sp900541355	97.57	N/A	N/A
S162-0019-05C573	58.94	0.08	d__Bacteria;p__Bacteroidota;c__Bacteroidia;o__Bacteroidales;f__Bacteroidaceae;g__Prevotella;s__Prevotella lascolaii	98.05	N/A	N/A
S162-0019-05C604	99.99	0.07	d__Bacteria;p__Bacillota_A;c__Clostridia;o__Lachnospirales;f__Lachnospiraceae;g__CAG-303;s__CAG-303 sp900539455	97.78	N/A	N/A
S162-0019-05C608	99.33	0.03	d__Bacteria;p__Bacteroidota;c__Bacteroidia;o__Bacteroidales;f__Bacteroidaceae;g__Prevotella;s__Prevotella pectinovora	97.54	N/A	N/A
S162-0019-05C6330	84.03	1.64	d__Bacteria;p__Bacillota;c__Bacilli;o__RF39;f__UBA660;g__CAG-1000;s__CAG-1000 sp900768345	98.54	N/A	N/A
S162-0019-05C70	87.69	0.91	d__Bacteria;p__Bacillota;c__Bacilli;o__RFN20;f__CAG-288;g__CAG-568;s__CAG-568 sp000434395	97.5	N/A	N/A
S162-0019-05C85203	95.45	1.43	d__Bacteria;p__Bacteroidota;c__Bacteroidia;o__Bacteroidales;f__Bacteroidaceae;g__Prevotella;s__Prevotella stercorea	96.96	N/A	N/A
S162-0019-05C8553	98.61	1.02	d__Bacteria;p__Pseudomonadota;c__Gammaproteobacteria;o__Enterobacterales;f__Enterobacteriaceae;g__Klebsiella;s__Klebsiella aerogenes	98.67	N/A	N/A
S162-0019-05C88	99.08	2.73	d__Bacteria;p__Bacillota_A;c__Clostridia;o__Lachnospirales;f__Lachnospiraceae;g__Wujia;s__Wujia chipingensis	98.01	N/A	N/A
S162-0019-05C89	98.1	4.26	d__Bacteria;p__Pseudomonadota;c__Alphaproteobacteria;o__RF32;f__CAG-239;g__RUG410;s__RUG410 sp900553115	96.49	N/A	N/A
S162-0019-05C9492	95.44	0.25	d__Bacteria;p__Bacillota_A;c__Clostridia;o__Lachnospirales;f__Lachnospiraceae;g__Agathobacter;s__Agathobacter sp934307695	98.1	N/A	N/A
S162-0020-05C10047	53.83	0.09	d__Bacteria;p__Bacillota_A;c__Clostridia;o__Lachnospirales;f__Lachnospiraceae;g__Agathobacter;s__Agathobacter rectalis	97.43	N/A	N/A
S162-0020-05C1087	99.82	2.58	d__Bacteria;p__Bacillota_A;c__Clostridia;o__Lachnospirales;f__Lachnospiraceae;g__RUG115;s__RUG115 sp900066395	97.68	N/A	N/A
S162-0020-05C1179	93.32	0.44	d__Bacteria;p__Bacillota_A;c__Clostridia;o__Lachnospirales;f__Lachnospiraceae;g__Acetatifactor;s__Acetatifactor intestinalis	96.87	N/A	N/A
S162-0020-05C144	97.46	0.26	d__Bacteria;p__Pseudomonadota;c__Gammaproteobacteria;o__Enterobacterales_A;f__Succinivibrionaceae;g__Succinivibrio;s__Succinivibrio sp000431835	98.21	N/A	N/A
S162-0020-05C1604	81.29	0.9	d__Bacteria;p__Bacteroidota;c__Bacteroidia;o__Bacteroidales;f__Bacteroidaceae;g__Prevotella;s__Prevotella sp021636625	96.61	N/A	N/A
S162-0020-05C166	85.27	1.15	d__Bacteria;p__Cyanobacteriota;c__Vampirovibrionia;o__Gastranaerophilales;f__Gastranaerophilaceae;g__Stercorousia;s__Stercorousia sp001765415	98.54	N/A	N/A
S162-0020-05C1726	76.19	1.86	d__Bacteria;p__Bacteroidota;c__Bacteroidia;o__Bacteroidales;f__Bacteroidaceae;g__Prevotella;s__Prevotella sp900767615	96	N/A	N/A
S162-0020-05C2578	87.35	2.3	d__Bacteria;p__Elusimicrobiota;c__Elusimicrobia;o__Elusimicrobiales;f__Elusimicrobiaceae;g__UBA1436;s__UBA1436 sp900540405	98.48	N/A	N/A
S162-0020-05C1297	66.31	3.59	d__Bacteria;p__Bacillota_A;c__Clostridia;o__Lachnospirales;f__Lachnospiraceae;g__Lachnospira;s__Lachnospira sp003537285	96.46	N/A	N/A
S162-0020-05C191	92.99	0.06	d__Bacteria;p__Bacteroidota;c__Bacteroidia;o__Bacteroidales;f__Bacteroidaceae;g__Prevotella;s__Prevotella sp000436035	98	N/A	N/A
S162-0020-05C194	85.89	0.87	d__Bacteria;p__Bacillota_A;c__Clostridia;o__Lachnospirales;f__Lachnospiraceae;g__Agathobacter;s__Agathobacter faecis	97.72	N/A	N/A
S162-0020-05C2163	87.7	1.42	d__Bacteria;p__Bacillota;c__Bacilli;o__RF39;f__UBA660;g__CAG-605;s__CAG-605 sp000433475	97.58	N/A	N/A
S162-0020-05C226	65.67	1.73	d__Bacteria;p__Bacillota_A;c__Clostridia;o__Lachnospirales;f__Lachnospiraceae;g__CAG-303;s__CAG-303 sp000437755	98.34	N/A	N/A
S162-0020-05C24661	99.95	0.63	d__Bacteria;p__Bacillota_A;c__Clostridia;o__Oscillospirales;f__Acutalibacteraceae;g__Ruminococcus_E;s__Ruminococcus_E bromii	97.91	N/A	N/A
S162-0020-05C2666	92.97	0.01	d__Bacteria;p__Bacteroidota;c__Bacteroidia;o__Bacteroidales;f__Bacteroidaceae;g__Prevotella;s__Prevotella stercorea	96.96	N/A	N/A
S162-0020-05C402	100	0.21	d__Bacteria;p__Bacillota_A;c__Clostridia;o__Lachnospirales;f__Lachnospiraceae;g__Butyrivibrio_A;s__Butyrivibrio_A crossotus	98.38	N/A	N/A
S162-0020-05C43	100	0.35	d__Bacteria;p__Pseudomonadota;c__Gammaproteobacteria;o__Burkholderiales;f__Burkholderiaceae_A;g__Duodenibacillus;s__Duodenibacillus massiliensis	98.66	N/A	N/A
S162-0020-05C4348	100	0.05	d__Bacteria;p__Bacillota_C;c__Negativicutes;o__Acidaminococcales;f__Acidaminococcaceae;g__Phascolarctobacterium_A;s__Phascolarctobacterium_A succinatutens_A	95.69	N/A	N/A
S162-0020-05C4558	99.27	0.02	d__Bacteria;p__Cyanobacteriota;c__Vampirovibrionia;o__Gastranaerophilales;f__Gastranaerophilaceae;g__Zag111;s__Zag111 sp002103105	95.34	N/A	N/A
S162-0020-05C547	99.95	0.04	d__Bacteria;p__Bacteroidota;c__Bacteroidia;o__Bacteroidales;f__Bacteroidaceae;g__Prevotella;s__Prevotella sp900290275	97.1	N/A	N/A
S162-0020-05C5544	72.75	0.06	d__Bacteria;p__Cyanobacteriota;c__Vampirovibrionia;o__Gastranaerophilales;f__Gastranaerophilaceae;g__Stercorousia;s__Stercorousia sp934717855	98.23	N/A	N/A
S162-0020-05C559	67.18	2.15	d__Bacteria;p__Bacillota_A;c__Clostridia;o__Lachnospirales;f__Lachnospiraceae;g__Lachnospira;s__Lachnospira sp900316325	98.87	N/A	N/A
S162-0020-05C737	82.91	1.32	d__Bacteria;p__Bacillota_A;c__Clostridia;o__Lachnospirales;f__Lachnospiraceae;g__Oribacterium;s__Oribacterium sp004554245	95.52	N/A	N/A
S162-0021-05C1	92.8	0.09	d__Bacteria;p__Bacteroidota;c__Bacteroidia;o__Bacteroidales;f__Bacteroidaceae;g__Prevotella;s__Prevotella sp900548535	96.97	N/A	N/A
S162-0021-05C101	84.61	0.89	d__Bacteria;p__Bacteroidota;c__Bacteroidia;o__Bacteroidales;f__Bacteroidaceae;g__Prevotella;s__Prevotella sp934204655	98.51	N/A	N/A
S162-0021-05C1115	51.87	0.15	d__Bacteria;p__Bacillota_C;c__Negativicutes;o__Veillonellales;f__Veillonellaceae;g__Veillonella;s__Veillonella parvula_A	96.78	N/A	N/A
S162-0021-05C1173	74.4	0.47	d__Bacteria;p__Bacteroidota;c__Bacteroidia;o__Bacteroidales;f__Muribaculaceae;g__Sodaliphilus;s__Sodaliphilus sp004557565	96.51	N/A	N/A
S162-0021-05C1270	85.27	0.21	d__Bacteria;p__Bacteroidota;c__Bacteroidia;o__Bacteroidales;f__Bacteroidaceae;g__Prevotella;s__Prevotella sp900548195	96.5	N/A	N/A
S162-0021-05C1290	100	1.02	d__Bacteria;p__Bacteroidota;c__Bacteroidia;o__Bacteroidales;f__UBA932;g__Cryptobacteroides;s__Cryptobacteroides sp000433355	97.84	N/A	N/A
S162-0021-05C1361	85.42	3.77	d__Bacteria;p__Bacillota_A;c__Clostridia;o__Lachnospirales;f__Lachnospiraceae;g__Lachnospira;s__Lachnospira eligens_A	98.35	N/A	N/A
S162-0021-05C1596	98.36	0.64	d__Bacteria;p__Bacteroidota;c__Bacteroidia;o__Bacteroidales;f__Bacteroidaceae;g__Alloprevotella;s__Alloprevotella sp900542795	97.93	N/A	N/A
S162-0021-05C171	54.66	0.37	d__Bacteria;p__Bacillota_A;c__Clostridia;o__Lachnospirales;f__Lachnospiraceae;g__Lachnospira;s__Lachnospira sp000436475	98.26	N/A	N/A
S162-0021-05C1848	67.95	0.08	d__Bacteria;p__Bacteroidota;c__Bacteroidia;o__Bacteroidales;f__Bacteroidaceae;g__Prevotella;s__Prevotella sp900543975	97.74	N/A	N/A
S162-0021-05C1873	76.41	0.04	d__Bacteria;p__Bacteroidota;c__Bacteroidia;o__Bacteroidales;f__Bacteroidaceae;g__UBA4372;s__UBA4372 sp900543815	97.62	N/A	N/A
S162-0021-05C1890	85.14	0.94	d__Bacteria;p__Bacteroidota;c__Bacteroidia;o__Bacteroidales;f__Bacteroidaceae;g__Prevotella;s__Prevotella sp900548745	97.93	N/A	N/A
S162-0021-05C191	84.68	1.02	d__Bacteria;p__Bacteroidota;c__Bacteroidia;o__Bacteroidales;f__Bacteroidaceae;g__Prevotella;s__Prevotella sp000436035	98	N/A	N/A
S162-0021-05C1986	85.31	2.11	d__Bacteria;p__Bacillota;c__Bacilli;o__Erysipelotrichales;f__Erysipelotrichaceae;g__UBA636;s__UBA636 sp900546285	95.62	N/A	N/A
S162-0021-05C1997	92.02	0.78	d__Bacteria;p__Bacteroidota;c__Bacteroidia;o__Bacteroidales;f__P3;g__Onthomorpha;s__Onthomorpha sp900545215	98.1	N/A	N/A
S162-0021-05C201	90.64	1.38	d__Bacteria;p__Bacteroidota;c__Bacteroidia;o__Bacteroidales;f__Bacteroidaceae;g__UBA4334;s__UBA4334 sp934293005	97.07	N/A	N/A
S162-0021-05C227	73.87	2.57	d__Bacteria;p__Bacteroidota;c__Bacteroidia;o__Bacteroidales;f__Muribaculaceae;g__Limisoma;s__Limisoma sp000437795	97.6	N/A	N/A
S162-0021-05C240	88.97	1.13	d__Bacteria;p__Pseudomonadota;c__Gammaproteobacteria;o__Enterobacterales;f__Enterobacteriaceae;g__Escherichia;s__Escherichia coli	96.72	N/A	N/A
S162-0021-05C2595	52.02	0.03	d__Bacteria;p__Bacillota_A;c__Clostridia;o__Oscillospirales;f__Acutalibacteraceae;g__Fimenecus;s__Fimenecus sp000432435	99.42	N/A	N/A
S162-0021-05C267	88.3	0.79	d__Bacteria;p__Bacteroidota;c__Bacteroidia;o__Bacteroidales;f__Bacteroidaceae;g__Prevotella;s__Prevotella sp934203355	97.76	N/A	N/A
S162-0021-05C2931	57.63	0.1	d__Bacteria;p__Bacteroidota;c__Bacteroidia;o__Bacteroidales;f__Bacteroidaceae;g__Prevotella;s__Prevotella sp002251385	97.47	N/A	N/A
S162-0021-05C3057	100	1.71	d__Bacteria;p__Bacillota_A;c__Clostridia;o__TANB77;f__CAG-508;g__CAG-269;s__CAG-269 sp003525075	99.06	N/A	N/A
S162-0021-05C3389	53.17	3.25	d__Bacteria;p__Spirochaetota;c__Brachyspirae;o__Brachyspirales;f__Brachyspiraceae;g__Brachyspira;s__Brachyspira aalborgi	95.53	N/A	N/A
S162-0021-05C3614	61.63	0.3	d__Bacteria;p__Bacillota_C;c__Negativicutes;o__Acidaminococcales;f__Acidaminococcaceae;g__Phascolarctobacterium_A;s__Phascolarctobacterium_A sp900551335	97.11	N/A	N/A
S162-0021-05C3885	50.44	0.24	d__Bacteria;p__Bacillota_A;c__Clostridia;o__Christensenellales;f__Borkfalkiaceae;g__UBA10281;s__UBA10281 sp900767815	96.95	N/A	N/A
S162-0021-05C426	87.56	0.65	d__Bacteria;p__Bacillota;c__Bacilli;o__Lactobacillales;f__Streptococcaceae;g__Streptococcus;s__Streptococcus lutetiensis	99.31	N/A	N/A
S162-0021-05C448	92.73	0.58	d__Bacteria;p__Bacillota_A;c__Clostridia;o__Christensenellales;f__Borkfalkiaceae;g__UBA7597;s__UBA7597 sp900542935	97.88	N/A	N/A
S162-0021-05C5016	99.67	0.17	d__Bacteria;p__Campylobacterota;c__Campylobacteria;o__Campylobacterales;f__Campylobacteraceae;g__Campylobacter_D;s__Campylobacter_D sp900539255	96.23	N/A	N/A
S162-0021-05C513	99.97	1.2	d__Bacteria;p__Spirochaetota;c__Spirochaetia;o__Treponematales;f__Treponemataceae;g__Treponema_D;s__Treponema_D peruense	98.58	N/A	N/A
S162-0021-05C521	76.87	1.87	d__Bacteria;p__Bacteroidota;c__Bacteroidia;o__Bacteroidales;f__Bacteroidaceae;g__Prevotella;s__Prevotella sp934230115	98.25	N/A	N/A
S162-0021-05C523	82.37	1.05	d__Bacteria;p__Bacteroidota;c__Bacteroidia;o__Bacteroidales;f__Bacteroidaceae;g__Prevotella;s__Prevotella sp900552515	98.57	N/A	N/A
S162-0021-05C54	95.44	0.41	d__Bacteria;p__Bacteroidota;c__Bacteroidia;o__Bacteroidales;f__Bacteroidaceae;g__Alloprevotella;s__Alloprevotella sp900541575	98.27	N/A	N/A
S162-0021-05C547	92.18	0.25	d__Bacteria;p__Bacteroidota;c__Bacteroidia;o__Bacteroidales;f__Bacteroidaceae;g__Prevotella;s__Prevotella sp900290275	97.1	N/A	N/A
S162-0021-05C551	84.58	0.62	d__Bacteria;p__Elusimicrobiota;c__Elusimicrobia;o__Elusimicrobiales;f__Elusimicrobiaceae;g__UBA1436;s__UBA1436 sp900541355	97.57	N/A	N/A
S162-0021-05C554	66.16	0.98	d__Bacteria;p__Bacillota_A;c__Clostridia;o__Lachnospirales;f__Lachnospiraceae;g__Roseburia_A;s__Roseburia_A porci	96.22	N/A	N/A
S162-0021-05C5544	91.67	3.16	d__Bacteria;p__Cyanobacteriota;c__Vampirovibrionia;o__Gastranaerophilales;f__Gastranaerophilaceae;g__Stercorousia;s__Stercorousia sp934717855	98.23	N/A	N/A
S162-0021-05C581	82.21	0.41	d__Bacteria;p__Bacillota_A;c__Clostridia;o__Christensenellales;f__Borkfalkiaceae;g__UBA10281;s__UBA10281 sp900554485	98.83	N/A	N/A
S162-0021-05C600	90.65	0.73	d__Bacteria;p__Pseudomonadota;c__Alphaproteobacteria;o__RF32;f__CAG-977;g__UBA2903;s__UBA2903 sp900768875	98.71	N/A	N/A
S162-0021-05C617	82.8	2.76	d__Bacteria;p__Bacillota;c__Bacilli;o__Mycoplasmatales;f__UBA3375;g__UBA3375;s__UBA3375 sp900551955	97.43	N/A	N/A
S162-0021-05C619	98.27	1.1	d__Bacteria;p__Pseudomonadota;c__Alphaproteobacteria;o__RF32;f__CAG-239;g__JAFUYI01;s__JAFUYI01 sp900542055	99.21	N/A	N/A
S162-0021-05C6220	57.78	0.15	d__Bacteria;p__Bacteroidota;c__Bacteroidia;o__Bacteroidales;f__UBA932;g__Cryptobacteroides;s__Cryptobacteroides sp000435075	97.24	N/A	N/A
S162-0021-05C683	69.3	0.65	d__Bacteria;p__Bacteroidota;c__Bacteroidia;o__Bacteroidales;f__Bacteroidaceae;g__Prevotella;s__Prevotella sp900546575	97.39	N/A	N/A
S162-0021-05C690	96.3	0.06	d__Bacteria;p__Bacillota_A;c__Clostridia;o__Oscillospirales;f__CAG-272;g__UMGS1865;s__UMGS1865 sp900555785	97.66	N/A	N/A
S162-0021-05C81	69.78	0.41	d__Bacteria;p__Spirochaetota;c__Spirochaetia;o__Treponematales;f__Treponemataceae;g__Treponema_D;s__Treponema_D succinifaciens	98.16	N/A	N/A
S162-0021-05C830	87.07	1.6	d__Bacteria;p__Bacillota_A;c__Clostridia;o__Lachnospirales;f__Lachnospiraceae;g__Acetatifactor;s__Acetatifactor intestinalis	95.07	N/A	N/A
S162-0021-05C897	54.96	0.01	d__Bacteria;p__Bacillota_A;c__Clostridia;o__Oscillospirales;f__Oscillospiraceae;g__ER4;s__ER4 sp000765235	96.88	N/A	N/A
S162-0022-05C106	93.84	0.06	d__Bacteria;p__Bacteroidota;c__Bacteroidia;o__Bacteroidales;f__Bacteroidaceae;g__Prevotella;s__Prevotella sp002299635	98.55	N/A	N/A
S162-0022-05C1152	63.38	2.7	d__Bacteria;p__Bacillota_A;c__Clostridia;o__TANB77;f__CAG-508;g__CAG-269;s__CAG-269 sp001916065	97.91	N/A	N/A
S162-0022-05C1290	66.77	1.81	d__Bacteria;p__Bacteroidota;c__Bacteroidia;o__Bacteroidales;f__UBA932;g__Cryptobacteroides;s__Cryptobacteroides sp000433355	97.84	N/A	N/A
S162-0022-05C130	99.84	0.03	d__Bacteria;p__Bacteroidota;c__Bacteroidia;o__Bacteroidales;f__Bacteroidaceae;g__Prevotella;s__Prevotella sp900762125	98.76	N/A	N/A
S162-0022-05C1321	78.48	0.69	d__Bacteria;p__Bacillota_A;c__Clostridia;o__Lachnospirales;f__Lachnospiraceae;g__Acetatifactor;s__Acetatifactor sp003447295	96.96	N/A	N/A
S162-0022-05C1385	74.74	0.07	d__Bacteria;p__Bacillota_C;c__Negativicutes;o__Veillonellales;f__Dialisteraceae;g__Dialister;s__Dialister sp000434475	96.33	N/A	N/A
S162-0022-05C13953	71.32	0.42	d__Bacteria;p__Bacillota;c__Bacilli;o__RF39;f__UBA660;g__CAG-533;s__CAG-533 sp000434495	97.85	N/A	N/A
S162-0022-05C144	97.29	0.3	d__Bacteria;p__Pseudomonadota;c__Gammaproteobacteria;o__Enterobacterales_A;f__Succinivibrionaceae;g__Succinivibrio;s__Succinivibrio sp000431835	98.21	N/A	N/A
S162-0022-05C15935	88.23	0.73	d__Bacteria;p__Cyanobacteriota;c__Vampirovibrionia;o__Gastranaerophilales;f__Gastranaerophilaceae;g__Stercorousia;s__	N/A	0.99567	N/A
S162-0022-05C1596	96.98	0.08	d__Bacteria;p__Bacteroidota;c__Bacteroidia;o__Bacteroidales;f__Bacteroidaceae;g__Alloprevotella;s__Alloprevotella sp900542795	97.93	N/A	N/A
S162-0022-05C16581	59.28	0.1	d__Bacteria;p__Bacteroidota;c__Bacteroidia;o__Bacteroidales;f__Bacteroidaceae;g__Prevotella;s__Prevotella sp900313215	97.58	N/A	N/A
S162-0022-05C170	86.49	1.82	d__Bacteria;p__Bacillota_A;c__Clostridia;o__Clostridiales;f__Clostridiaceae;g__Clostridium;s__Clostridium sp900540255	98.82	N/A	N/A
S162-0022-05C1789	87.06	0.63	d__Bacteria;p__Elusimicrobiota;c__Elusimicrobia;o__Elusimicrobiales;f__Elusimicrobiaceae;g__UBA1436;s__UBA1436 sp900540405	98.48	N/A	N/A
S162-0022-05C194	98.06	0.14	d__Bacteria;p__Bacillota_A;c__Clostridia;o__Lachnospirales;f__Lachnospiraceae;g__Agathobacter;s__Agathobacter faecis	97.72	N/A	N/A
S162-0022-05C2172	95.92	3.47	d__Bacteria;p__Bacillota_A;c__Clostridia;o__TANB77;f__CAG-508;g__CAG-245;s__CAG-245 sp000435175	95.38	N/A	N/A
S162-0022-05C221	90.75	0.03	d__Bacteria;p__Bacillota_A;c__Clostridia;o__Lachnospirales;f__Lachnospiraceae;g__Agathobacter;s__Agathobacter sp900548765	97.5	N/A	N/A
S162-0022-05C233	98.49	2.19	d__Bacteria;p__Cyanobacteriota;c__Vampirovibrionia;o__Gastranaerophilales;f__Gastranaerophilaceae;g__Zag111;s__Zag111 sp002102825	98.89	N/A	N/A
S162-0022-05C2634	62.45	0.71	d__Bacteria;p__Bacteroidota;c__Bacteroidia;o__Bacteroidales;f__Bacteroidaceae;g__Prevotella;s__Prevotella sp000436915	96.7	N/A	N/A
S162-0022-05C303	85.22	4.67	d__Bacteria;p__Bacillota_A;c__Clostridia;o__TANB77;f__CAG-508;g__CAG-269;s__CAG-269 sp000431335	98.44	N/A	N/A
S162-0022-05C35448	66.64	1.13	d__Bacteria;p__Bacteroidota;c__Bacteroidia;o__Bacteroidales;f__Bacteroidaceae;g__Alloprevotella;s__Alloprevotella sp900539625	97.58	N/A	N/A
S162-0022-05C371	99.93	0.49	d__Bacteria;p__Bacteroidota;c__Bacteroidia;o__Bacteroidales;f__Bacteroidaceae;g__Alloprevotella;s__Alloprevotella sp900768625	98.48	N/A	N/A
S162-0022-05C402	98.5	0.67	d__Bacteria;p__Bacillota_A;c__Clostridia;o__Lachnospirales;f__Lachnospiraceae;g__Butyrivibrio_A;s__Butyrivibrio_A crossotus	98.38	N/A	N/A
S162-0022-05C43	99.96	0.56	d__Bacteria;p__Pseudomonadota;c__Gammaproteobacteria;o__Burkholderiales;f__Burkholderiaceae_A;g__Duodenibacillus;s__Duodenibacillus massiliensis	98.66	N/A	N/A
S162-0022-05C4561	52.22	0.08	d__Bacteria;p__Bacteroidota;c__Bacteroidia;o__Bacteroidales;f__Bacteroidaceae;g__Prevotella;s__Prevotella sp900543975	97.74	N/A	N/A
S162-0022-05C50250	96.79	0.68	d__Bacteria;p__Bacillota_A;c__Clostridia;o__Oscillospirales;f__Acutalibacteraceae;g__Ruminococcus_E;s__Ruminococcus_E bromii_B	97.44	N/A	N/A
S162-0022-05C521	95.75	0.57	d__Bacteria;p__Bacteroidota;c__Bacteroidia;o__Bacteroidales;f__Bacteroidaceae;g__Prevotella;s__Prevotella sp934230115	98.25	N/A	N/A
S162-0022-05C525	70.48	1.8	d__Bacteria;p__Bacteroidota;c__Bacteroidia;o__Bacteroidales;f__Bacteroidaceae;g__Prevotella;s__Prevotella sp002251385	97.47	N/A	N/A
S162-0022-05C533	99.5	0.06	d__Bacteria;p__Cyanobacteriota;c__Vampirovibrionia;o__Gastranaerophilales;f__Gastranaerophilaceae;g__Zag111;s__Zag111 sp002103105	95.34	N/A	N/A
S162-0022-05C547	94.99	0.01	d__Bacteria;p__Bacteroidota;c__Bacteroidia;o__Bacteroidales;f__Bacteroidaceae;g__Prevotella;s__Prevotella sp900290275	97.1	N/A	N/A
S162-0022-05C55	76.21	0.22	d__Bacteria;p__Bacillota_A;c__Clostridia;o__TANB77;f__CAG-508;g__CAG-452;s__CAG-452 sp000434035	98.76	N/A	N/A
S162-0022-05C551	87.44	0.81	d__Bacteria;p__Elusimicrobiota;c__Elusimicrobia;o__Elusimicrobiales;f__Elusimicrobiaceae;g__UBA1436;s__UBA1436 sp900541355	97.57	N/A	N/A
S162-0022-05C559	96.01	0.93	d__Bacteria;p__Bacillota_A;c__Clostridia;o__Lachnospirales;f__Lachnospiraceae;g__Lachnospira;s__Lachnospira sp900316325	98.87	N/A	N/A
S162-0022-05C595	88.85	2.35	d__Bacteria;p__Bacillota;c__Bacilli;o__RF39;f__UBA660;g__CAG-605;s__CAG-605 sp934098565	97.95	N/A	N/A
S162-0022-05C6	99.39	1.19	d__Bacteria;p__Bacillota_A;c__Clostridia;o__Lachnospirales;f__Lachnospiraceae;g__RUG11200;s__	N/A	0.91253	GCA_902766825.1
S162-0022-05C683	81.34	4.54	d__Bacteria;p__Bacteroidota;c__Bacteroidia;o__Bacteroidales;f__Bacteroidaceae;g__Prevotella;s__Prevotella sp900546575	97.39	N/A	N/A
S162-0022-05C7139	81.1	0.19	d__Bacteria;p__Bacteroidota;c__Bacteroidia;o__Bacteroidales;f__Bacteroidaceae;g__Prevotella;s__Prevotella sp002265625	96.81	N/A	N/A
S162-0022-05C76	96.68	1.79	d__Bacteria;p__Cyanobacteriota;c__Vampirovibrionia;o__Gastranaerophilales;f__Gastranaerophilaceae;g__UMGS1585;s__UMGS1585 sp900766355	98.33	N/A	N/A
S162-0022-05C88	82.79	2.88	d__Bacteria;p__Bacillota_A;c__Clostridia;o__Lachnospirales;f__Lachnospiraceae;g__Wujia;s__Wujia chipingensis	98.01	N/A	N/A
S162-0022-05C897	58.37	1.73	d__Bacteria;p__Bacillota_A;c__Clostridia;o__Oscillospirales;f__Oscillospiraceae;g__ER4;s__ER4 sp000765235	96.88	N/A	N/A
S162-0022-05C90	78.14	1.6	d__Bacteria;p__Bacillota_A;c__Clostridia;o__Lachnospirales;f__Lachnospiraceae;g__CAG-791;s__CAG-791 sp000431495	97.39	N/A	N/A
S162-0022-05C9578	77.25	0.05	d__Bacteria;p__Bacteroidota;c__Bacteroidia;o__Bacteroidales;f__Bacteroidaceae;g__UBA4372;s__UBA4372 sp900543815	97.62	N/A	N/A
S021-0030-05C106	97.39	0.14	d__Bacteria;p__Bacteroidota;c__Bacteroidia;o__Bacteroidales;f__Bacteroidaceae;g__Prevotella;s__Prevotella sp002299635	98.55	N/A	N/A
S021-0030-05C1062	91.07	0.2	d__Bacteria;p__Verrucomicrobiota;c__Kiritimatiellia;o__RFP12;f__UBA1067;g__RUG572;s__RUG572 sp900547945	98.32	N/A	N/A
S021-0030-05C1092	97.61	0.5	d__Bacteria;p__Bacillota_A;c__Clostridia;o__Oscillospirales;f__Acutalibacteraceae;g__CAG-177;s__CAG-177 sp003538135	97.89	N/A	N/A
S021-0030-05C1134	89.9	0.05	d__Bacteria;p__Bacteroidota;c__Bacteroidia;o__Bacteroidales;f__Bacteroidaceae;g__Alloprevotella;s__Alloprevotella sp900540885	97.86	N/A	N/A
S021-0030-05C1179	94.4	2.69	d__Bacteria;p__Bacillota_A;c__Clostridia;o__Lachnospirales;f__Lachnospiraceae;g__Acetatifactor;s__Acetatifactor intestinalis	96.87	N/A	N/A
S021-0030-05C1185	62.03	0.02	d__Bacteria;p__Bacillota_A;c__Clostridia;o__Oscillospirales;f__Oscillospiraceae;g__Vescimonas;s__Vescimonas sp900545495	98.1	N/A	N/A
S021-0030-05C1201	91.52	1.41	d__Bacteria;p__Verrucomicrobiota;c__Verrucomicrobiae;o__Opitutales;f__CAG-312;g__Merdousia;s__Merdousia sp934613645	98.61	N/A	N/A
S021-0030-05C1618	85.24	0.35	d__Bacteria;p__Bacteroidota;c__Bacteroidia;o__Bacteroidales;f__UBA932;g__Cryptobacteroides;s__Cryptobacteroides sp000432515	96.94	N/A	N/A
S021-0030-05C1672	58.82	0.5	d__Bacteria;p__Bacteroidota;c__Bacteroidia;o__Bacteroidales;f__UBA932;g__Cryptobacteroides;s__Cryptobacteroides sp900541925	97.86	N/A	N/A
S021-0030-05C17689	54.95	0.53	d__Bacteria;p__Bacillota;c__Bacilli;o__RF39;f__UBA660;g__CAG-710;s__CAG-710 sp000432595	97.46	N/A	N/A
S021-0030-05C191	88.55	2.12	d__Bacteria;p__Bacteroidota;c__Bacteroidia;o__Bacteroidales;f__Bacteroidaceae;g__Prevotella;s__Prevotella sp000436035	98	N/A	N/A
S021-0030-05C2028	96.26	2.68	d__Bacteria;p__Bacillota;c__Bacilli;o__RF39;f__UBA660;g__CAG-877;s__CAG-877 sp900753325	98.6	N/A	N/A
S021-0030-05C21460	57.48	0.04	d__Bacteria;p__Bacillota_A;c__Clostridia;o__TANB77;f__CAG-508;g__CAG-273;s__CAG-273 sp000437855	98.95	N/A	N/A
S021-0030-05C220	94.05	0.11	d__Bacteria;p__Bacillota_A;c__Clostridia;o__Christensenellales;f__Borkfalkiaceae;g__UBA1259;s__UBA1259 sp934271275	97.79	N/A	N/A
S021-0030-05C232	99.16	0.95	d__Bacteria;p__Bacillota_A;c__Clostridia;o__Oscillospirales;f__Acutalibacteraceae;g__Ruminococcus_E;s__Ruminococcus_E sp003526955	98.1	N/A	N/A
S021-0030-05C2333	79.01	0.08	d__Bacteria;p__Bacteroidota;c__Bacteroidia;o__Bacteroidales;f__Bacteroidaceae;g__Prevotella;s__Prevotella sp900313215	97.58	N/A	N/A
S021-0030-05C240	100	1.37	d__Bacteria;p__Pseudomonadota;c__Gammaproteobacteria;o__Enterobacterales;f__Enterobacteriaceae;g__Escherichia;s__Escherichia coli	96.72	N/A	N/A
S021-0030-05C247	95.83	0.09	d__Bacteria;p__Pseudomonadota;c__Gammaproteobacteria;o__Enterobacterales;f__Enterobacteriaceae;g__Klebsiella;s__Klebsiella pneumoniae	99.08	N/A	N/A
S021-0030-05C2911	98.01	0.18	d__Bacteria;p__Bacillota_A;c__Clostridia;o__Christensenellales;f__CAG-917;g__CAG-349;s__CAG-349 sp003539515	97.52	N/A	N/A
S021-0030-05C363	82.3	0.66	d__Bacteria;p__Bacteroidota;c__Bacteroidia;o__Bacteroidales;f__UBA932;g__Cryptobacteroides;s__Cryptobacteroides sp934725575	96.61	N/A	N/A
S021-0030-05C36537	91.26	0.71	d__Bacteria;p__Bacillota_A;c__Clostridia;o__Christensenellales;f__CAG-314;g__Fimimonas;s__Fimimonas sp003537755	97.29	N/A	N/A
S021-0030-05C3681	70.56	2.34	d__Bacteria;p__Bacillota_A;c__Clostridia;o__Oscillospirales;f__Ruminococcaceae;g__Faecalibacterium;s__Faecalibacterium sp934503275	97.32	N/A	N/A
S021-0030-05C402	99.97	0.42	d__Bacteria;p__Bacillota_A;c__Clostridia;o__Lachnospirales;f__Lachnospiraceae;g__Butyrivibrio_A;s__Butyrivibrio_A crossotus	98.38	N/A	N/A
S021-0030-05C426	99.94	0.11	d__Bacteria;p__Bacillota;c__Bacilli;o__Lactobacillales;f__Streptococcaceae;g__Streptococcus;s__Streptococcus lutetiensis	99.31	N/A	N/A
S021-0030-05C45663	96.35	0.65	d__Bacteria;p__Bacillota_A;c__Clostridia;o__Christensenellales;f__Borkfalkiaceae;g__UBA10281;s__UBA10281 sp900767815	96.95	N/A	N/A
S021-0030-05C513	99.97	1.56	d__Bacteria;p__Spirochaetota;c__Spirochaetia;o__Treponematales;f__Treponemataceae;g__Treponema_D;s__Treponema_D peruense	98.58	N/A	N/A
S021-0030-05C533	99.81	0.06	d__Bacteria;p__Cyanobacteriota;c__Vampirovibrionia;o__Gastranaerophilales;f__Gastranaerophilaceae;g__Zag111;s__Zag111 sp002103105	95.34	N/A	N/A
S021-0030-05C657	81.52	0.43	d__Bacteria;p__Bacillota_A;c__Clostridia;o__Christensenellales;f__Borkfalkiaceae;g__UBA7597;s__UBA7597 sp900767195	97.71	N/A	N/A
S021-0030-05C70	91.37	0.9	d__Bacteria;p__Bacillota;c__Bacilli;o__RFN20;f__CAG-288;g__CAG-568;s__CAG-568 sp000434395	97.5	N/A	N/A
S021-0030-05C731	59.56	0.69	d__Bacteria;p__Bacillota_A;c__Clostridia;o__Oscillospirales;f__Oscillospiraceae;g__Vescimonas;s__Vescimonas sp934565655	98.1	N/A	N/A
S021-0030-05C76	51.41	1.03	d__Bacteria;p__Cyanobacteriota;c__Vampirovibrionia;o__Gastranaerophilales;f__Gastranaerophilaceae;g__UMGS1585;s__UMGS1585 sp900766355	98.33	N/A	N/A
S021-0030-05C775	82.93	1.26	d__Bacteria;p__Bacillota_C;c__Negativicutes;o__Veillonellales;f__Dialisteraceae;g__Dialister;s__Dialister sp000434475	96.33	N/A	N/A
S021-0030-05C7783	74.11	0.03	d__Bacteria;p__Bacteroidota;c__Bacteroidia;o__Bacteroidales;f__Bacteroidaceae;g__UBA4372;s__UBA4372 sp900543815	97.62	N/A	N/A
S021-0030-05C792	77.34	2.85	d__Bacteria;p__Bacillota_A;c__Clostridia;o__Oscillospirales;f__Ruminococcaceae;g__CAG-353;s__CAG-353 sp900066885	96.47	N/A	N/A
S021-0030-05C81	99.39	0.16	d__Bacteria;p__Spirochaetota;c__Spirochaetia;o__Treponematales;f__Treponemataceae;g__Treponema_D;s__Treponema_D succinifaciens	98.16	N/A	N/A
S021-0030-05C841	99.72	0.59	d__Bacteria;p__Pseudomonadota;c__Alphaproteobacteria;o__RF32;f__CAG-977;g__UBA11549;s__UBA11549 sp900768185	98.5	N/A	N/A
S021-0030-05C868	81.77	0.62	d__Bacteria;p__Bacteroidota;c__Bacteroidia;o__Bacteroidales;f__UBA932;g__Cryptobacteroides;s__Cryptobacteroides sp900544195	97.82	N/A	N/A
S021-0030-05C89	74.01	1.54	d__Bacteria;p__Pseudomonadota;c__Alphaproteobacteria;o__RF32;f__CAG-239;g__RUG410;s__RUG410 sp900553115	96.49	N/A	N/A
S162-0023-05C1	77.96	0.43	d__Bacteria;p__Bacteroidota;c__Bacteroidia;o__Bacteroidales;f__Bacteroidaceae;g__Prevotella;s__Prevotella sp900548535	96.97	N/A	N/A
S162-0023-05C106	92.23	0.28	d__Bacteria;p__Bacteroidota;c__Bacteroidia;o__Bacteroidales;f__Bacteroidaceae;g__Prevotella;s__Prevotella sp002299635	98.55	N/A	N/A
S162-0023-05C1062	84.17	0.37	d__Bacteria;p__Verrucomicrobiota;c__Kiritimatiellia;o__RFP12;f__UBA1067;g__RUG572;s__RUG572 sp900547945	98.32	N/A	N/A
S162-0023-05C1079	97.26	0.67	d__Bacteria;p__Bacillota_A;c__Clostridia;o__Oscillospirales;f__Oscillospiraceae;g__F23-B02;s__F23-B02 sp000431075	97.23	N/A	N/A
S162-0023-05C1121	99.97	0.14	d__Bacteria;p__Bacillota_A;c__Clostridia;o__Lachnospirales;f__Lachnospiraceae;g__UBA2882;s__UBA2882 sp900549665	98.1	N/A	N/A
S162-0023-05C116821	92.06	0	d__Bacteria;p__Pseudomonadota;c__Alphaproteobacteria;o__Rs-D84;f__Rs-D84;g__Enterousia;s__Enterousia sp900550565	98	N/A	N/A
S162-0023-05C124	99.41	0.69	d__Bacteria;p__Bacillota_A;c__Clostridia;o__Lachnospirales;f__Lachnospiraceae;g__CAG-95;s__CAG-95 sp000436115	99.01	N/A	N/A
S162-0023-05C1246	81.27	0.15	d__Bacteria;p__Bacteroidota;c__Bacteroidia;o__Bacteroidales;f__Bacteroidaceae;g__Prevotella;s__Prevotella sp002251385	97.47	N/A	N/A
S162-0023-05C12615	72.51	1.55	d__Bacteria;p__Bacillota_A;c__Clostridia;o__Christensenellales;f__UBA1242;g__Caccovivens;s__Caccovivens sp900768545	98.01	N/A	N/A
S162-0023-05C1297	67.77	1.38	d__Bacteria;p__Bacillota_A;c__Clostridia;o__Lachnospirales;f__Lachnospiraceae;g__Lachnospira;s__Lachnospira sp003537285	96.46	N/A	N/A
S162-0023-05C1319	73.05	0.13	d__Bacteria;p__Bacillota_A;c__Clostridia;o__Christensenellales;f__CAG-917;g__CAG-475;s__CAG-475 sp934233745	97.26	N/A	N/A
S162-0023-05C1270	99.55	0.06	d__Bacteria;p__Bacteroidota;c__Bacteroidia;o__Bacteroidales;f__Bacteroidaceae;g__Prevotella;s__Prevotella sp900548195	96.5	N/A	N/A
S162-0023-05C1290	68.08	0.15	d__Bacteria;p__Bacteroidota;c__Bacteroidia;o__Bacteroidales;f__UBA932;g__Cryptobacteroides;s__Cryptobacteroides sp000433355	97.84	N/A	N/A
S162-0023-05C1291	69.93	0.08	d__Bacteria;p__Bacteroidota;c__Bacteroidia;o__Bacteroidales;f__Bacteroidaceae;g__Prevotella;s__Prevotella hominis	95.7	N/A	N/A
S162-0023-05C135	96.06	0	d__Bacteria;p__Pseudomonadota;c__Gammaproteobacteria;o__Enterobacterales_A;f__Succinivibrionaceae;g__WG-1;s__WG-1 sp900539665	99.51	N/A	N/A
S162-0023-05C1396	97.04	0.13	d__Bacteria;p__Bacillota;c__Bacilli;o__ML615J-28;f__CAG-698;g__CAG-698;s__CAG-698 sp000431235	98.89	N/A	N/A
S162-0023-05C14029	74.29	0.02	d__Bacteria;p__Bacillota_A;c__Clostridia;o__Christensenellales;f__CAG-917;g__CAG-349;s__CAG-349 sp003539515	97.52	N/A	N/A
S162-0023-05C142	50.71	0.25	d__Bacteria;p__Bacillota_A;c__Clostridia;o__Lachnospirales;f__Lachnospiraceae;g__W0P33-017;s__W0P33-017 sp934351445	98.12	N/A	N/A
S162-0023-05C1529	97.86	1.96	d__Bacteria;p__Bacillota_A;c__Clostridia;o__Christensenellales;f__UBA1242;g__UMGS1908;s__UMGS1908 sp934772525	98.39	N/A	N/A
S162-0023-05C16486	63.22	0.09	d__Bacteria;p__Bacteroidota;c__Bacteroidia;o__Bacteroidales;f__Muribaculaceae;g__Sodaliphilus;s__Sodaliphilus sp004557565	96.51	N/A	N/A
S162-0023-05C1782	95.52	1.76	d__Bacteria;p__Spirochaetota;c__Spirochaetia;o__Sphaerochaetales;f__Sphaerochaetaceae;g__UBA9732;s__UBA9732 sp001940825	96.94	N/A	N/A
S162-0023-05C1837	76.76	0.1	d__Bacteria;p__Bacteroidota;c__Bacteroidia;o__Bacteroidales;f__Bacteroidaceae;g__Prevotella;s__Prevotella sp900543975	97.74	N/A	N/A
S162-0023-05C191	56.03	0.93	d__Bacteria;p__Bacteroidota;c__Bacteroidia;o__Bacteroidales;f__Bacteroidaceae;g__Prevotella;s__Prevotella sp000436035	98	N/A	N/A
S162-0023-05C192024	83.82	0.1	d__Bacteria;p__Pseudomonadota;c__Alphaproteobacteria;o__Rs-D84;f__Rs-D84;g__Enterousia;s__Enterousia sp934255455	97.88	N/A	N/A
S162-0023-05C19312	93.13	0.49	d__Bacteria;p__Bacteroidota;c__Bacteroidia;o__Bacteroidales;f__UBA932;g__Cryptobacteroides;s__Cryptobacteroides sp000432655	97.93	N/A	N/A
S162-0023-05C201	70.05	0.95	d__Bacteria;p__Bacteroidota;c__Bacteroidia;o__Bacteroidales;f__Bacteroidaceae;g__UBA4334;s__UBA4334 sp934293005	97.07	N/A	N/A
S162-0023-05C20123	71.96	1.18	d__Bacteria;p__Bacillota_A;c__Clostridia;o__TANB77;f__CAG-508;g__CAG-492;s__CAG-492 sp900557045	98.69	N/A	N/A
S162-0023-05C2033	74.03	1.24	d__Bacteria;p__Bacteroidota;c__Bacteroidia;o__Bacteroidales;f__Bacteroidaceae;g__Prevotella;s__Prevotella sp000434975	97.03	N/A	N/A
S162-0023-05C20842	54.98	0.44	d__Bacteria;p__Spirochaetota;c__Spirochaetia;o__Treponematales;f__Treponemataceae;g__Treponema_D;s__Treponema_D sp900541945	97.91	N/A	N/A
S162-0023-05C214	91	0.12	d__Bacteria;p__Bacteroidota;c__Bacteroidia;o__Bacteroidales;f__Bacteroidaceae;g__Alloprevotella;s__Alloprevotella sp900546605	98.5	N/A	N/A
S162-0023-05C2145	53.15	0.77	d__Bacteria;p__Bacteroidota;c__Bacteroidia;o__Bacteroidales;f__Bacteroidaceae;g__Prevotella;s__Prevotella sp900313215	97.58	N/A	N/A
S162-0023-05C2147	95.94	0.42	d__Bacteria;p__Bacillota;c__Bacilli;o__RF39;f__UBA660;g__SIG204;s__SIG204 sp934154785	98.99	N/A	N/A
S162-0023-05C21761	56.56	0.92	d__Bacteria;p__Bacillota;c__Bacilli;o__RF39;f__UBA660;g__CAG-1000;s__CAG-1000 sp934102215	95.1	N/A	N/A
S162-0023-05C219	98.03	0.15	d__Bacteria;p__Cyanobacteriota;c__Vampirovibrionia;o__Gastranaerophilales;f__Gastranaerophilaceae;g__UBA2883;s__UBA2883 sp900768915	98.95	N/A	N/A
S162-0023-05C2203	80.15	0.32	d__Bacteria;p__Bacillota_A;c__Clostridia;o__Christensenellales;f__UBA1242;g__UBA11490;s__UBA11490 sp934754495	98.05	N/A	N/A
S162-0023-05C232	99.51	1.12	d__Bacteria;p__Bacillota_A;c__Clostridia;o__Oscillospirales;f__Acutalibacteraceae;g__Ruminococcus_E;s__Ruminococcus_E sp003526955	98.1	N/A	N/A
S162-0023-05C234	91.41	0.07	d__Bacteria;p__Verrucomicrobiota;c__Kiritimatiellia;o__RFP12;f__UBA1067;g__UBA1067;s__UBA1067 sp934621385	98.24	N/A	N/A
S162-0023-05C2360	95.77	0	d__Bacteria;p__Pseudomonadota;c__Alphaproteobacteria;o__Rs-D84;f__CACZYB01;g__CACZYB01;s__CACZYB01 sp016297965	97.87	N/A	N/A
S162-0023-05C2396	94.94	4.27	d__Bacteria;p__Bacillota;c__Bacilli;o__RF39;f__UBA660;g__CAG-884;s__CAG-884 sp000433875	98.54	N/A	N/A
S162-0023-05C2536	53.51	1.13	d__Bacteria;p__Pseudomonadota;c__Alphaproteobacteria;o__RF32;f__CAG-239;g__CAAFZY01;s__	N/A	0.99067	GCA_021617435.1
S162-0023-05C256	56.27	0.59	d__Bacteria;p__Bacillota_A;c__Clostridia;o__Lachnospirales;f__Anaerotignaceae;g__Anaerotignum;s__Anaerotignum faecicola	97.83	N/A	N/A
S162-0023-05C259	99.58	1.74	d__Bacteria;p__Pseudomonadota;c__Alphaproteobacteria;o__RF32;f__CAG-239;g__CAZU01;s__CAZU01 sp934271465	98.47	N/A	N/A
S162-0023-05C26147	100	2.49	d__Bacteria;p__Bacillota_A;c__Clostridia;o__Oscillospirales;f__Ruminococcaceae;g__CAG-353;s__CAG-353 sp900768995	95.96	N/A	N/A
S162-0023-05C267	98.93	2.7	d__Bacteria;p__Bacteroidota;c__Bacteroidia;o__Bacteroidales;f__Bacteroidaceae;g__Prevotella;s__Prevotella sp934203355	97.76	N/A	N/A
S162-0023-05C303652	94.98	1.3	d__Bacteria;p__Bacillota_A;c__Clostridia;o__Christensenellales;f__UBA1242;g__UBA11490;s__UBA11490 sp016297915	98.69	N/A	N/A
S162-0023-05C30686	60.59	1.39	d__Bacteria;p__Bacillota;c__Bacilli;o__RF39;f__UBA660;g__Onthocola_B;s__Onthocola_B sp934101795	96.97	N/A	N/A
S162-0023-05C323	61.76	0.19	d__Archaea;p__Methanobacteriota;c__Methanobacteria;o__Methanobacteriales;f__Methanobacteriaceae;g__Methanobrevibacter_A;s__Methanobrevibacter_A smithii	97.94	N/A	N/A
S162-0023-05C3306	62.06	0	d__Bacteria;p__Spirochaetota;c__Spirochaetia;o__Treponematales;f__Treponemataceae;g__Treponema_D;s__Treponema_D berlinense	98.12	N/A	N/A
S162-0023-05C336	94.33	0	d__Bacteria;p__Bacillota;c__Bacilli;o__Mycoplasmatales;f__UBA3375;g__UBA3375;s__UBA3375 sp900551955	97.43	N/A	N/A
S162-0023-05C3465	84.01	2.63	d__Bacteria;p__Bacillota_A;c__Clostridia;o__Oscillospirales;f__Oscillospiraceae;g__CAG-103;s__CAG-103 sp934591895	97.47	N/A	N/A
S162-0023-05C348975	87.8	0	d__Bacteria;p__Pseudomonadota;c__Alphaproteobacteria;o__RF32;f__UBA3637;g__UBA3637;s__UBA3637 sp934216505	98.45	N/A	N/A
S162-0023-05C3572	85.55	1.99	d__Bacteria;p__Bacillota;c__Bacilli;o__RF39;f__UBA660;g__CAG-533;s__CAG-533 sp900551105	98.09	N/A	N/A
S162-0023-05C363	82.68	1.09	d__Bacteria;p__Bacteroidota;c__Bacteroidia;o__Bacteroidales;f__UBA932;g__Cryptobacteroides;s__Cryptobacteroides sp934725575	96.61	N/A	N/A
S162-0023-05C371	84.44	3.65	d__Bacteria;p__Bacteroidota;c__Bacteroidia;o__Bacteroidales;f__Bacteroidaceae;g__Alloprevotella;s__Alloprevotella sp900768625	98.48	N/A	N/A
S162-0023-05C3785	96.71	0.06	d__Bacteria;p__Bacillota_A;c__Clostridia;o__Christensenellales;f__UBA1242;g__Caccovivens;s__	N/A	0.93034	GCA_944345365.1
S162-0023-05C423	60.77	1.97	d__Bacteria;p__Pseudomonadota;c__Alphaproteobacteria;o__RF32;f__CAG-239;g__RUG410;s__RUG410 sp900553115	96.49	N/A	N/A
S162-0023-05C429	95.81	1.77	d__Bacteria;p__Bacillota_A;c__Clostridia;o__TANB77;f__UBA1234;g__UBA1234;s__UBA1234 sp934149405	97.47	N/A	N/A
S162-0023-05C438	59.17	0.85	d__Bacteria;p__Bacillota;c__Bacilli;o__RFN20;f__CAG-288;g__Enterosoma;s__Enterosoma sp900763245	98.85	N/A	N/A
S162-0023-05C459	92.15	0.41	d__Bacteria;p__Verrucomicrobiota;c__Lentisphaeria;o__UBA1407;f__UBA1407;g__UBA1724;s__UBA1724 sp900548225	98.57	N/A	N/A
S162-0023-05C46	99.94	2.93	d__Bacteria;p__Bacteroidota;c__Bacteroidia;o__Bacteroidales;f__Bacteroidaceae;g__Prevotella;s__Prevotella sp002251295	97.62	N/A	N/A
S162-0023-05C475	62.26	1.15	d__Bacteria;p__Bacteroidota;c__Bacteroidia;o__Bacteroidales;f__UBA932;g__Cryptobacteroides;s__Cryptobacteroides sp000431015	98.33	N/A	N/A
S162-0023-05C477	93.87	0.14	d__Bacteria;p__Bacillota_A;c__Clostridia;o__Oscillospirales;f__CAG-272;g__RGIG3994;s__RGIG3994 sp934378145	98.64	N/A	N/A
S162-0023-05C48	85.79	0.88	d__Bacteria;p__Bacillota_A;c__Clostridia;o__UMGS1810;f__UMGS1810;g__NSJ-50;s__NSJ-50 sp934500875	98.61	N/A	N/A
S162-0023-05C49	87.45	2.77	d__Bacteria;p__Bacillota_C;c__Negativicutes;o__Veillonellales;f__Megasphaeraceae;g__Megasphaera;s__Megasphaera sp934193515	98.09	N/A	N/A
S162-0023-05C4930	76.74	0.31	d__Bacteria;p__Bacillota_C;c__Negativicutes;o__Acidaminococcales;f__Acidaminococcaceae;g__Phascolarctobacterium_A;s__Phascolarctobacterium_A sp900551335	97.11	N/A	N/A
S162-0023-05C5054	94.26	3.32	d__Bacteria;p__Bacillota;c__Bacilli;o__RF39;f__UBA660;g__CAG-628;s__CAG-628 sp934085635	97.42	N/A	N/A
S162-0023-05C506	90.85	1.8	d__Bacteria;p__Bacillota;c__Bacilli;o__RF39;f__UBA660;g__HGM10818;s__HGM10818 sp934167825	97.73	N/A	N/A
S162-0023-05C513	99.96	1.7	d__Bacteria;p__Spirochaetota;c__Spirochaetia;o__Treponematales;f__Treponemataceae;g__Treponema_D;s__Treponema_D peruense	98.58	N/A	N/A
S162-0023-05C514	55.48	3.82	d__Bacteria;p__Bacillota_A;c__Clostridia;o__Lachnospirales;f__Lachnospiraceae;g__Agathobacter;s__Agathobacter sp934316545	98.24	N/A	N/A
S162-0023-05C529	98.63	0.55	d__Bacteria;p__Bacillota_A;c__Clostridia;o__TANB77;f__CAG-508;g__HGM13634;s__HGM13634 sp934177485	98.33	N/A	N/A
S162-0023-05C54	96.3	0.58	d__Bacteria;p__Bacteroidota;c__Bacteroidia;o__Bacteroidales;f__Bacteroidaceae;g__Alloprevotella;s__Alloprevotella sp900541575	98.27	N/A	N/A
S162-0023-05C549	66.56	5.61	d__Bacteria;p__Bacillota;c__Bacilli;o__RF39;f__UBA660;g__CAG-877;s__CAG-877 sp934168205	95.88	N/A	N/A
S162-0023-05C5511	82.94	0.25	d__Bacteria;p__Bacillota_A;c__Clostridia;o__Christensenellales;f__UBA1242;g__Caccovivens;s__Caccovivens sp900753315	96.96	N/A	N/A
S162-0023-05C5561	97.45	1.02	d__Bacteria;p__Bacillota_A;c__Clostridia;o__Christensenellales;f__UBA1242;g__UMGS2069;s__UMGS2069 sp900554955	98.35	N/A	N/A
S162-0023-05C608	90.87	0.11	d__Bacteria;p__Bacteroidota;c__Bacteroidia;o__Bacteroidales;f__Bacteroidaceae;g__Prevotella;s__Prevotella pectinovora	97.54	N/A	N/A
S162-0023-05C61	56.32	0.1	d__Bacteria;p__Bacteroidota;c__Bacteroidia;o__Bacteroidales;f__Bacteroidaceae;g__Prevotella;s__Prevotella sp900556395	97.85	N/A	N/A
S162-0023-05C636	97.07	0.39	d__Bacteria;p__Bacillota_A;c__Clostridia;o__Oscillospirales;f__Ruminococcaceae;g__CAG-115;s__CAG-115 sp934466475	98.44	N/A	N/A
S162-0023-05C6427	64.66	0.74	d__Bacteria;p__Bacillota_A;c__Clostridia;o__Oscillospirales;f__Oscillospiraceae;g__Faecousia;s__Faecousia sp934589065	98.69	N/A	N/A
S162-0023-05C663	53.35	0.71	d__Bacteria;p__Cyanobacteriota;c__Vampirovibrionia;o__Gastranaerophilales;f__Gastranaerophilaceae;g__Zag111;s__Zag111 sp934692625	98.87	N/A	N/A
S162-0023-05C6695	59.46	0.16	d__Bacteria;p__Bacillota_A;c__Clostridia;o__Oscillospirales;f__Oscillospiraceae;g__Limivicinus;s__Limivicinus sp934573855	98.02	N/A	N/A
S162-0023-05C671	77.74	4.36	d__Bacteria;p__Bacillota_A;c__Clostridia;o__Lachnospirales;f__Lachnospiraceae;g__CAG-95;s__CAG-95 sp000438155	98.1	N/A	N/A
S162-0023-05C6728	93.68	1.3	d__Bacteria;p__Bacillota;c__Bacilli;o__RF39;f__UBA660;g__Aphodocola;s__Aphodocola sp934155185	95.65	N/A	N/A
S162-0023-05C683	84.98	1.13	d__Bacteria;p__Bacteroidota;c__Bacteroidia;o__Bacteroidales;f__Bacteroidaceae;g__Prevotella;s__Prevotella sp900546575	97.39	N/A	N/A
S162-0023-05C6866	96.1	0.13	d__Bacteria;p__Bacillota_A;c__Clostridia;o__Christensenellales;f__Pumilibacteraceae;g__UBA10677;s__UBA10677 sp934270565	97.13	N/A	N/A
S162-0023-05C70	90.48	1.67	d__Bacteria;p__Bacillota;c__Bacilli;o__RFN20;f__CAG-288;g__CAG-568;s__CAG-568 sp000434395	97.5	N/A	N/A
S162-0023-05C748	65.69	4.44	d__Bacteria;p__Bacillota_A;c__Clostridia;o__Oscillospirales;f__Oscillospiraceae;g__Vescimonas;s__Vescimonas sp900552725	98.12	N/A	N/A
S162-0023-05C7510	79.29	0.88	d__Bacteria;p__Pseudomonadota;c__Alphaproteobacteria;o__RF32;f__CAG-977;g__CAKQWA01;s__CAKQWA01 sp934277945	98.45	N/A	N/A
S162-0023-05C755	61.27	1.1	d__Bacteria;p__Verrucomicrobiota;c__Kiritimatiellia;o__RFP12;f__UBA1067;g__UBA1731;s__UBA1731 sp934667425	98.06	N/A	N/A
S162-0023-05C76	76.26	5.28	d__Bacteria;p__Cyanobacteriota;c__Vampirovibrionia;o__Gastranaerophilales;f__Gastranaerophilaceae;g__UMGS1585;s__UMGS1585 sp900766355	98.33	N/A	N/A
S162-0023-05C770	88.46	1.91	d__Bacteria;p__Bacillota_A;c__Clostridia;o__Oscillospirales;f__Acutalibacteraceae;g__Fimenecus;s__Fimenecus sp004556705	95.77	N/A	N/A
S162-0023-05C784	61.13	3.22	d__Bacteria;p__Bacillota_A;c__Clostridia;o__Oscillospirales;f__Oscillospiraceae;g__ER4;s__ER4 sp900317525	96.75	N/A	N/A
S162-0023-05C80	84.37	6.06	d__Bacteria;p__Pseudomonadota;c__Alphaproteobacteria;o__RF32;f__CAG-239;g__RUG410;s__RUG410 sp900769705	98.56	N/A	N/A
S162-0023-05C81	91.28	0.13	d__Bacteria;p__Spirochaetota;c__Spirochaetia;o__Treponematales;f__Treponemataceae;g__Treponema_D;s__Treponema_D succinifaciens	98.16	N/A	N/A
S162-0023-05C821	51.33	0.3	d__Bacteria;p__Bacillota;c__Bacilli;o__RF39;f__UBA660;g__CAG-877;s__CAG-877 sp934157235	98.49	N/A	N/A
S162-0023-05C8326	99.89	0.07	d__Bacteria;p__Campylobacterota;c__Campylobacteria;o__Campylobacterales;f__Campylobacteraceae;g__Campylobacter_D;s__Campylobacter_D sp900772495	96.72	N/A	N/A
S162-0023-05C8680	54.29	2.55	d__Bacteria;p__Pseudomonadota;c__Alphaproteobacteria;o__Rs-D84;f__Rs-D84;g__Enterousia;s__Enterousia sp900549365	97.31	N/A	N/A
S162-0023-05C892	50.13	0.15	d__Bacteria;p__Bacillota_A;c__Clostridia;o__Oscillospirales;f__Ruminococcaceae;g__Ruminococcus_F;s__Ruminococcus_F champanellensis	97.81	N/A	N/A
S162-0023-05C894	50.22	2.7	d__Bacteria;p__Bacillota_A;c__Clostridia;o__Oscillospirales;f__Ruminococcaceae;g__Faecalibacterium;s__Faecalibacterium prausnitzii_F	98.18	N/A	N/A
S162-0023-05C897	67.28	0.61	d__Bacteria;p__Bacillota_A;c__Clostridia;o__Oscillospirales;f__Oscillospiraceae;g__ER4;s__ER4 sp000765235	96.88	N/A	N/A
S162-0023-05C9	76.14	2.23	d__Bacteria;p__Bacteroidota;c__Bacteroidia;o__Bacteroidales;f__Muribaculaceae;g__Sodaliphilus;s__Sodaliphilus sp934636465	98.86	N/A	N/A
S162-0023-05C92	87.77	2.39	d__Bacteria;p__Pseudomonadota;c__Gammaproteobacteria;o__Burkholderiales;f__Burkholderiaceae_A;g__Duodenibacillus;s__Duodenibacillus sp900544255	97.67	N/A	N/A
S162-0024-05C106	76.32	0.04	d__Bacteria;p__Bacteroidota;c__Bacteroidia;o__Bacteroidales;f__Bacteroidaceae;g__Prevotella;s__Prevotella sp002299635	98.55	N/A	N/A
S162-0024-05C10992	90.8	0.54	d__Bacteria;p__Bacteroidota;c__Bacteroidia;o__Bacteroidales;f__Bacteroidaceae;g__Prevotella;s__Prevotella sp000434975	97.03	N/A	N/A
S162-0024-05C1134	97.95	0.13	d__Bacteria;p__Bacteroidota;c__Bacteroidia;o__Bacteroidales;f__Bacteroidaceae;g__Alloprevotella;s__Alloprevotella sp900540885	97.86	N/A	N/A
S162-0024-05C1270	71.52	0.01	d__Bacteria;p__Bacteroidota;c__Bacteroidia;o__Bacteroidales;f__Bacteroidaceae;g__Prevotella;s__Prevotella sp900548195	96.5	N/A	N/A
S162-0024-05C1290	96.67	1.53	d__Bacteria;p__Bacteroidota;c__Bacteroidia;o__Bacteroidales;f__UBA932;g__Cryptobacteroides;s__Cryptobacteroides sp000433355	97.84	N/A	N/A
S162-0024-05C130	99.08	0.13	d__Bacteria;p__Bacteroidota;c__Bacteroidia;o__Bacteroidales;f__Bacteroidaceae;g__Prevotella;s__Prevotella sp900762125	98.76	N/A	N/A
S162-0024-05C1361	99.98	0.46	d__Bacteria;p__Bacillota_A;c__Clostridia;o__Lachnospirales;f__Lachnospiraceae;g__Lachnospira;s__Lachnospira eligens_A	98.35	N/A	N/A
S162-0024-05C1383	54.48	0.01	d__Bacteria;p__Bacteroidota;c__Bacteroidia;o__Bacteroidales;f__Bacteroidaceae;g__UBA4372;s__UBA4372 sp900543815	97.62	N/A	N/A
S162-0024-05C144	97.63	0.35	d__Bacteria;p__Pseudomonadota;c__Gammaproteobacteria;o__Enterobacterales_A;f__Succinivibrionaceae;g__Succinivibrio;s__Succinivibrio sp000431835	98.21	N/A	N/A
S162-0024-05C152	51.06	2.67	d__Bacteria;p__Cyanobacteriota;c__Vampirovibrionia;o__Gastranaerophilales;f__Gastranaerophilaceae;g__UMGS1585;s__UMGS1585 sp900553205	98.52	N/A	N/A
S162-0024-05C1520	98.29	2.19	d__Bacteria;p__Bacillota_A;c__Clostridia;o__Oscillospirales;f__Oscillospiraceae;g__CAG-103;s__CAG-103 sp000432375	97.91	N/A	N/A
S162-0024-05C15219	63.93	0.88	d__Bacteria;p__Bacteroidota;c__Bacteroidia;o__Bacteroidales;f__UBA932;g__Cryptobacteroides;s__Cryptobacteroides sp000435075	97.24	N/A	N/A
S162-0024-05C170	75.21	0.68	d__Bacteria;p__Bacillota_A;c__Clostridia;o__Clostridiales;f__Clostridiaceae;g__Clostridium;s__Clostridium sp900540255	98.82	N/A	N/A
S162-0024-05C171	99.98	0.23	d__Bacteria;p__Bacillota_A;c__Clostridia;o__Lachnospirales;f__Lachnospiraceae;g__Lachnospira;s__Lachnospira sp000436475	98.26	N/A	N/A
S162-0024-05C174	77.78	1.93	d__Bacteria;p__Bacillota_A;c__Clostridia;o__Lachnospirales;f__Lachnospiraceae;g__COE1;s__COE1 sp001916965	98.33	N/A	N/A
S162-0024-05C187	52.27	0.83	d__Bacteria;p__Bacillota_A;c__Clostridia;o__Oscillospirales;f__Acutalibacteraceae;g__Pseudoruminococcus;s__Pseudoruminococcus massiliensis	98.41	N/A	N/A
S162-0024-05C1890	90.21	0.01	d__Bacteria;p__Bacteroidota;c__Bacteroidia;o__Bacteroidales;f__Bacteroidaceae;g__Prevotella;s__Prevotella sp900548745	97.93	N/A	N/A
S162-0024-05C191	92.07	0.08	d__Bacteria;p__Bacteroidota;c__Bacteroidia;o__Bacteroidales;f__Bacteroidaceae;g__Prevotella;s__Prevotella sp000436035	98	N/A	N/A
S162-0024-05C227	90.51	0.87	d__Bacteria;p__Bacteroidota;c__Bacteroidia;o__Bacteroidales;f__Muribaculaceae;g__Limisoma;s__Limisoma sp000437795	97.6	N/A	N/A
S162-0024-05C233	99.94	0.21	d__Bacteria;p__Cyanobacteriota;c__Vampirovibrionia;o__Gastranaerophilales;f__Gastranaerophilaceae;g__Zag111;s__Zag111 sp002102825	98.89	N/A	N/A
S162-0024-05C26716	52.21	0.1	d__Bacteria;p__Bacteroidota;c__Bacteroidia;o__Bacteroidales;f__Bacteroidaceae;g__Prevotella;s__Prevotella sp900555035	97.18	N/A	N/A
S162-0024-05C2691	53.76	1.13	d__Bacteria;p__Bacillota_A;c__Clostridia;o__Oscillospirales;f__Ruminococcaceae;g__Faecalibacterium;s__Faecalibacterium prausnitzii	96.79	N/A	N/A
S162-0024-05C283	99.85	0.13	d__Bacteria;p__Bacillota_A;c__Clostridia;o__Lachnospirales;f__Lachnospiraceae;g__Butyribacter;s__Butyribacter huaianensis	98.21	N/A	N/A
S162-0024-05C303	89.94	3.18	d__Bacteria;p__Bacillota_A;c__Clostridia;o__TANB77;f__CAG-508;g__CAG-269;s__CAG-269 sp000431335	98.44	N/A	N/A
S162-0024-05C31	54.89	1.43	d__Bacteria;p__Bacillota_A;c__Clostridia;o__Lachnospirales;f__Lachnospiraceae;g__Coprococcus;s__Coprococcus sp000433075	98.69	N/A	N/A
S162-0024-05C3268	99.86	0	d__Bacteria;p__Bacillota_A;c__Clostridia;o__Lachnospirales;f__Lachnospiraceae;g__Acetatifactor;s__Acetatifactor sp934394665	96.94	N/A	N/A
S162-0024-05C37934	62.44	0.13	d__Bacteria;p__Bacillota_A;c__Clostridia;o__Oscillospirales;f__Acutalibacteraceae;g__Ruminococcus_E;s__Ruminococcus_E bromii	97.91	N/A	N/A
S162-0024-05C402	80.14	0.37	d__Bacteria;p__Bacillota_A;c__Clostridia;o__Lachnospirales;f__Lachnospiraceae;g__Butyrivibrio_A;s__Butyrivibrio_A crossotus	98.38	N/A	N/A
S162-0024-05C423	72.09	1.27	d__Bacteria;p__Pseudomonadota;c__Alphaproteobacteria;o__RF32;f__CAG-239;g__RUG410;s__RUG410 sp900553115	96.49	N/A	N/A
S162-0024-05C49	100	0.17	d__Bacteria;p__Bacillota_C;c__Negativicutes;o__Veillonellales;f__Megasphaeraceae;g__Megasphaera;s__Megasphaera sp934193515	98.09	N/A	N/A
S162-0024-05C501	99.97	0	d__Bacteria;p__Bacillota_C;c__Negativicutes;o__Selenomonadales;f__Selenomonadaceae;g__Mitsuokella;s__Mitsuokella jalaludinii	96.74	N/A	N/A
S162-0024-05C5320	58.07	0.19	d__Bacteria;p__Bacteroidota;c__Bacteroidia;o__Bacteroidales;f__Bacteroidaceae;g__Alloprevotella;s__Alloprevotella sp900539625	97.58	N/A	N/A
S162-0024-05C547	86.57	2.52	d__Bacteria;p__Bacteroidota;c__Bacteroidia;o__Bacteroidales;f__Bacteroidaceae;g__Prevotella;s__Prevotella sp900290275	97.1	N/A	N/A
S162-0024-05C550	97.91	0.06	d__Bacteria;p__Bacillota_A;c__Clostridia;o__Lachnospirales;f__Lachnospiraceae;g__Butyrivibrio_A;s__Butyrivibrio_A sp000431815	98.74	N/A	N/A
S162-0024-05C551	98.71	0.23	d__Bacteria;p__Elusimicrobiota;c__Elusimicrobia;o__Elusimicrobiales;f__Elusimicrobiaceae;g__UBA1436;s__UBA1436 sp900541355	97.57	N/A	N/A
S162-0024-05C608	85.33	1.92	d__Bacteria;p__Bacteroidota;c__Bacteroidia;o__Bacteroidales;f__Bacteroidaceae;g__Prevotella;s__Prevotella pectinovora	97.54	N/A	N/A
S162-0024-05C6094	99.77	0.03	d__Bacteria;p__Campylobacterota;c__Campylobacteria;o__Campylobacterales;f__Campylobacteraceae;g__Campylobacter;s__Campylobacter infans	98.29	N/A	N/A
S162-0024-05C66	69.89	0.05	d__Bacteria;p__Verrucomicrobiota;c__Lentisphaeria;o__Victivallales;f__UBA1829;g__UBA1829;s__UBA1829 sp900549415	98.52	N/A	N/A
S162-0024-05C683	85.87	4.18	d__Bacteria;p__Bacteroidota;c__Bacteroidia;o__Bacteroidales;f__Bacteroidaceae;g__Prevotella;s__Prevotella sp900546575	97.39	N/A	N/A
S162-0024-05C70	92.02	0.91	d__Bacteria;p__Bacillota;c__Bacilli;o__RFN20;f__CAG-288;g__CAG-568;s__CAG-568 sp000434395	97.5	N/A	N/A
S162-0024-05C737	71.56	1.94	d__Bacteria;p__Bacillota_A;c__Clostridia;o__Lachnospirales;f__Lachnospiraceae;g__Oribacterium;s__Oribacterium sp004554245	95.52	N/A	N/A
S162-0024-05C753	88.29	0.15	d__Bacteria;p__Bacillota;c__Bacilli;o__RF39;f__UBA660;g__HGM10857;s__HGM10857 sp900557305	98.5	N/A	N/A
S162-0024-05C80	98.78	3.3	d__Bacteria;p__Pseudomonadota;c__Alphaproteobacteria;o__RF32;f__CAG-239;g__RUG410;s__RUG410 sp900769705	98.56	N/A	N/A
S162-0024-05C81	99.46	0.54	d__Bacteria;p__Spirochaetota;c__Spirochaetia;o__Treponematales;f__Treponemataceae;g__Treponema_D;s__Treponema_D succinifaciens	98.16	N/A	N/A
S162-0024-05C81599	63.01	0.07	d__Bacteria;p__Bacteroidota;c__Bacteroidia;o__Bacteroidales;f__Bacteroidaceae;g__Prevotella;s__Prevotella sp002265625	96.81	N/A	N/A
S162-0024-05C897	79.16	0.49	d__Bacteria;p__Bacillota_A;c__Clostridia;o__Oscillospirales;f__Oscillospiraceae;g__ER4;s__ER4 sp000765235	96.88	N/A	N/A
S162-0024-05C92	84.63	0.37	d__Bacteria;p__Pseudomonadota;c__Gammaproteobacteria;o__Burkholderiales;f__Burkholderiaceae_A;g__Duodenibacillus;s__Duodenibacillus sp900544255	97.67	N/A	N/A
S162-0024-05C9631	57.09	1.09	d__Bacteria;p__Bacteroidota;c__Bacteroidia;o__Bacteroidales;f__UBA932;g__Cryptobacteroides;s__Cryptobacteroides sp000434935	96.79	N/A	N/A
S162-0025-05C1	82.63	0.06	d__Bacteria;p__Bacteroidota;c__Bacteroidia;o__Bacteroidales;f__Bacteroidaceae;g__Prevotella;s__Prevotella sp900548535	96.97	N/A	N/A
S162-0025-05C1062	91.37	0.17	d__Bacteria;p__Verrucomicrobiota;c__Kiritimatiellia;o__RFP12;f__UBA1067;g__RUG572;s__RUG572 sp900547945	98.32	N/A	N/A
S162-0025-05C1131	80.77	1.67	d__Bacteria;p__Bacillota_A;c__Clostridia;o__Oscillospirales;f__Oscillospiraceae;g__Vescimonas;s__Vescimonas sp900556015	97.53	N/A	N/A
S162-0025-05C1167	55.82	0.97	d__Bacteria;p__Bacillota_A;c__Clostridia;o__Lachnospirales;f__Lachnospiraceae;g__CAG-632;s__CAG-632 sp002406015	96.74	N/A	N/A
S162-0025-05C1179	70.63	0.21	d__Bacteria;p__Bacillota_A;c__Clostridia;o__Lachnospirales;f__Lachnospiraceae;g__Acetatifactor;s__Acetatifactor intestinalis	96.87	N/A	N/A
S162-0025-05C11826	98.03	0.06	d__Bacteria;p__Bacillota_A;c__Clostridia;o__Christensenellales;f__UBA1242;g__Caccovivens;s__Caccovivens sp003522085	98.02	N/A	N/A
S162-0025-05C12047	87.73	2.2	d__Bacteria;p__Bacillota;c__Bacilli;o__RF39;f__UBA660;g__CAG-1193;s__CAG-1193 sp000436255	98.95	N/A	N/A
S162-0025-05C12227	61.36	0.69	d__Bacteria;p__Bacillota;c__Bacilli;o__Erysipelotrichales;f__Erysipelotrichaceae;g__UBA636;s__UBA636 sp900546285	95.62	N/A	N/A
S162-0025-05C1225	80.06	0.94	d__Bacteria;p__Bacteroidota;c__Bacteroidia;o__Bacteroidales;f__Bacteroidaceae;g__UBA4372;s__UBA4372 sp900543815	97.62	N/A	N/A
S162-0025-05C124	99.97	0.18	d__Bacteria;p__Bacillota_A;c__Clostridia;o__Lachnospirales;f__Lachnospiraceae;g__CAG-95;s__CAG-95 sp000436115	99.01	N/A	N/A
S162-0025-05C1290	88.7	1	d__Bacteria;p__Bacteroidota;c__Bacteroidia;o__Bacteroidales;f__UBA932;g__Cryptobacteroides;s__Cryptobacteroides sp000433355	97.84	N/A	N/A
S162-0025-05C1299	62.13	0.18	d__Bacteria;p__Bacillota_A;c__Clostridia;o__Oscillospirales;f__Oscillospiraceae;g__Limivicinus;s__Limivicinus sp900549865	97.95	N/A	N/A
S162-0025-05C1370	96.2	0.03	d__Bacteria;p__Bacillota;c__Bacilli;o__RF39;f__UBA660;g__CAKONZ01;s__CAKONZ01 sp934098525	98.68	N/A	N/A
S162-0025-05C138555	99.95	0.16	d__Bacteria;p__Bacillota_C;c__Negativicutes;o__Veillonellales;f__Dialisteraceae;g__Dialister;s__Dialister sp000434475	96.33	N/A	N/A
S162-0025-05C1396	96.55	0.47	d__Bacteria;p__Bacillota;c__Bacilli;o__ML615J-28;f__CAG-698;g__CAG-698;s__CAG-698 sp000431235	98.89	N/A	N/A
S162-0025-05C14029	97.29	0.08	d__Bacteria;p__Bacillota_A;c__Clostridia;o__Christensenellales;f__CAG-917;g__CAG-349;s__CAG-349 sp003539515	97.52	N/A	N/A
S162-0025-05C14139	74.8	1.37	d__Bacteria;p__Bacillota;c__Bacilli;o__RF39;f__UBA660;g__CAG-762;s__CAG-762 sp000432575	98.56	N/A	N/A
S162-0025-05C14211	98.22	4.12	d__Bacteria;p__Bacillota_A;c__Clostridia;o__TANB77;f__CAG-508;g__UMGS1781;s__UMGS1781 sp900553695	98.7	N/A	N/A
S162-0025-05C144	97.09	0.7	d__Bacteria;p__Pseudomonadota;c__Gammaproteobacteria;o__Enterobacterales_A;f__Succinivibrionaceae;g__Succinivibrio;s__Succinivibrio sp000431835	98.21	N/A	N/A
S162-0025-05C1484	97.07	0.88	d__Bacteria;p__Bacillota_A;c__Clostridia;o__Oscillospirales;f__Acutalibacteraceae;g__CAG-177;s__CAG-177 sp000431775	97.96	N/A	N/A
S162-0025-05C1495	89.81	0.17	d__Bacteria;p__Verrucomicrobiota;c__Kiritimatiellia;o__RFP12;f__UBA1067;g__UBA1067;s__	N/A	0.97431	GCA_934621385.1
S162-0025-05C1539	86.23	0.57	d__Bacteria;p__Bacteroidota;c__Bacteroidia;o__Bacteroidales;f__Bacteroidaceae;g__Prevotella;s__Prevotella sp002265625	96.81	N/A	N/A
S162-0025-05C155	79.25	3.09	d__Bacteria;p__Bacillota;c__Bacilli;o__RF39;f__UBA660;g__CAG-884;s__CAG-884 sp934179675	98.79	N/A	N/A
S162-0025-05C1557	59.26	1.41	d__Bacteria;p__Bacillota_A;c__Clostridia;o__Oscillospirales;f__Acutalibacteraceae;g__RUG806;s__RUG806 sp016297645	98.45	N/A	N/A
S162-0025-05C1559	86.48	2.63	d__Bacteria;p__Bacillota;c__Bacilli;o__RF39;f__UBA660;g__Aphodocola;s__Aphodocola sp900772415	97.82	N/A	N/A
S162-0025-05C1620	98.33	0.02	d__Bacteria;p__Bacillota_A;c__Clostridia;o__Oscillospirales;f__Acutalibacteraceae;g__DTU089;s__DTU089 sp002440045	96.22	N/A	N/A
S162-0025-05C1634	59.44	1.79	d__Bacteria;p__Bacillota;c__Bacilli;o__RF39;f__UBA660;g__Onthocola_B;s__Onthocola_B sp902797105	97.74	N/A	N/A
S162-0025-05C16526	100	2.17	d__Bacteria;p__Bacillota_A;c__Clostridia;o__TANB77;f__CAG-508;g__CAG-273;s__CAG-273 sp000435755	98.83	N/A	N/A
S162-0025-05C16677	88.91	0.44	d__Bacteria;p__Cyanobacteriota;c__Vampirovibrionia;o__Gastranaerophilales;f__Gastranaerophilaceae;g__RUG841;s__RUG841 sp900772035	98.51	N/A	N/A
S162-0025-05C17646	78.07	0.52	d__Bacteria;p__Bacillota_A;c__Clostridia;o__Christensenellales;f__UBA1242;g__UBA11490;s__UBA11490 sp934754355	98.61	N/A	N/A
S162-0025-05C186	99.86	0.07	d__Bacteria;p__Cyanobacteriota;c__Vampirovibrionia;o__Gastranaerophilales;f__Gastranaerophilaceae;g__Scatousia;s__Scatousia sp900321895	98.78	N/A	N/A
S162-0025-05C191	90.9	0.32	d__Bacteria;p__Bacteroidota;c__Bacteroidia;o__Bacteroidales;f__Bacteroidaceae;g__Prevotella;s__Prevotella sp000436035	98	N/A	N/A
S162-0025-05C22387	100	1.95	d__Bacteria;p__Bacillota_A;c__Clostridia;o__TANB77;f__CAG-508;g__CALXUC01;s__CALXUC01 sp934182605	98.88	N/A	N/A
S162-0025-05C22976	100	0.42	d__Bacteria;p__Pseudomonadota;c__Alphaproteobacteria;o__RF32;f__CAG-239;g__CAZU01;s__CAZU01 sp934255405	98.39	N/A	N/A
S162-0025-05C23090	100	0.61	d__Bacteria;p__Bacillota_A;c__Clostridia;o__TANB77;f__CAG-508;g__CAG-245;s__CAG-245 sp934154805	96.17	N/A	N/A
S162-0025-05C24303	99.98	0.07	d__Bacteria;p__Bacillota_A;c__Clostridia;o__Oscillospirales;f__Ruminococcaceae;g__Ruminiclostridium_E;s__Ruminiclostridium_E sp900539195	96.05	N/A	N/A
S162-0025-05C25591	75.72	2.18	d__Bacteria;p__Bacillota_A;c__Clostridia;o__Oscillospirales;f__Oscillospiraceae;g__Faecousia;s__Faecousia sp900546075	96.87	N/A	N/A
S162-0025-05C2578	94.86	0.26	d__Bacteria;p__Elusimicrobiota;c__Elusimicrobia;o__Elusimicrobiales;f__Elusimicrobiaceae;g__UBA1436;s__UBA1436 sp900540405	98.48	N/A	N/A
S162-0025-05C2595	93.27	0.06	d__Bacteria;p__Bacillota_A;c__Clostridia;o__Oscillospirales;f__Acutalibacteraceae;g__Fimenecus;s__Fimenecus sp000432435	99.42	N/A	N/A
S162-0025-05C26268	77.71	1.18	d__Bacteria;p__Bacillota_A;c__Clostridia;o__TANB77;f__CAG-508;g__UMGS1933;s__UMGS1933 sp900556455	98.98	N/A	N/A
S162-0025-05C2806	90.87	1.38	d__Bacteria;p__Bacillota;c__Bacilli;o__RF39;f__UBA660;g__SIG200;s__SIG200 sp934096735	98.47	N/A	N/A
S162-0025-05C29110	94.83	1.21	d__Bacteria;p__Bacillota_A;c__Clostridia;o__Christensenellales;f__DTU072;g__CAG-1782;s__CAG-1782 sp934296355	98.44	N/A	N/A
S162-0025-05C29212	94.03	0.24	d__Bacteria;p__Bacillota_A;c__Clostridia;o__Christensenellales;f__Pumilibacteraceae;g__UBA10677;s__UBA10677 sp900767465	98.1	N/A	N/A
S162-0025-05C2922	60.54	0.99	d__Bacteria;p__Bacillota_A;c__Clostridia;o__Lachnospirales;f__Lachnospiraceae;g__CAG-510;s__CAG-510 sp000434615	98.4	N/A	N/A
S162-0025-05C29328	92.92	0.24	d__Bacteria;p__Cyanobacteriota;c__Vampirovibrionia;o__Gastranaerophilales;f__Gastranaerophilaceae;g__UBA791;s__	N/A	0.99281	GCA_934700335.1
S162-0025-05C294	75.3	1.65	d__Bacteria;p__Bacillota_A;c__Clostridia;o__Oscillospirales;f__Oscillospiraceae;g__F23-B02;s__F23-B02 sp004553495	98.79	N/A	N/A
S162-0025-05C30236	80.1	0.97	d__Bacteria;p__Bacillota_A;c__Clostridia;o__TANB77;f__CAG-508;g__CAG-269;s__CAG-269 sp934162205	95.48	N/A	N/A
S162-0025-05C305	92.12	0.08	d__Bacteria;p__Bacillota;c__Bacilli;o__RF39;f__UBA660;g__CAG-710;s__CAG-710 sp934141245	97.76	N/A	N/A
S162-0025-05C3057	64.45	3.53	d__Bacteria;p__Bacillota_A;c__Clostridia;o__TANB77;f__CAG-508;g__CAG-269;s__CAG-269 sp003525075	99.06	N/A	N/A
S162-0025-05C30629	99.14	0.22	d__Bacteria;p__Bacillota_A;c__Clostridia;o__Christensenellales;f__UBA1242;g__Caccopulliclostridium;s__	N/A	0.90664	N/A
S162-0025-05C30815	95.47	0.1	d__Bacteria;p__Bacillota_A;c__Clostridia;o__Oscillospirales;f__Oscillospiraceae;g__ER4;s__ER4 sp900317525	96.75	N/A	N/A
S162-0025-05C317	62.5	0.96	d__Bacteria;p__Bacillota_A;c__Clostridia;o__Lachnospirales;f__Lachnospiraceae;g__W0P33-017;s__W0P33-017 sp934320655	98.21	N/A	N/A
S162-0025-05C3465	97.61	0.55	d__Bacteria;p__Bacillota_A;c__Clostridia;o__Oscillospirales;f__Oscillospiraceae;g__CAG-103;s__CAG-103 sp934591895	97.47	N/A	N/A
S162-0025-05C3508	55.89	0.09	d__Bacteria;p__Bacteroidota;c__Bacteroidia;o__Bacteroidales;f__Bacteroidaceae;g__Prevotella;s__Prevotella sp000434975	97.03	N/A	N/A
S162-0025-05C3572	89.32	3.18	d__Bacteria;p__Bacillota;c__Bacilli;o__RF39;f__UBA660;g__CAG-533;s__CAG-533 sp900551105	98.09	N/A	N/A
S162-0025-05C3763	63.8	0.59	d__Bacteria;p__Bacillota;c__Bacilli;o__RF39;f__UBA660;g__CAG-302;s__CAG-302 sp900548425	97.2	N/A	N/A
S162-0025-05C3955	92.36	0.53	d__Bacteria;p__Bacteroidota;c__Bacteroidia;o__Bacteroidales;f__Muribaculaceae;g__Sodaliphilus;s__Sodaliphilus sp004557565	96.51	N/A	N/A
